# Dominant negative mutations in yeast Hsp90 reveal triage decision mechanism targeting client proteins for degradation

**DOI:** 10.1101/2024.01.02.573950

**Authors:** Julia M. Flynn, Margot E. Joyce, Daniel N. A. Bolon

**Affiliations:** Department of Biochemistry and Molecular Biotechnology University of Massachusetts Chan Medical School Worcester, MA 01605 USA

## Abstract

Most of the fundamental processes of cells are mediated by proteins. However, the biologically-relevant mechanism of most proteins are poorly understood. Dominant negative mutations have provided a valuable tool for investigating protein mechanisms but can be difficult to isolate because of their toxic effects. We used a mutational scanning approach to identify dominant negative mutations in yeast Hsp90. Hsp90 is a chaperone that forms dynamic complexes with many co-chaperones and client proteins. In vitro analyses have elucidated some key biochemical states and structures of Hsp90, co-chaperones, and clients; however, the biological mechanism of Hsp90 remains unclear. For example, high throughput studies have found that many E3 ubiquitin ligases bind to Hsp90, but it is unclear if these are primarily clients or acting to tag other clients for degradation. We introduced a library of all point mutations in the ATPase domain of Hsp90 into yeast and noticed that 176 were more than 10-fold depleted at the earliest point that we could analyze. There were two hot spot regions of the depleted mutations that were located at the hinges of a loop that closes over ATP. We quantified the dominant negative growth effects of mutations in the hinge regions using a library of mutations driven by an inducible promoter. We analyzed individual dominant negative mutations in detail and found that addition of the E33A mutation that prevents ATP hydrolysis by Hsp90 abrogated the dominant negative phenotype. Pull-down experiments did not reveal any stable binding partners, indicating that the dominant effects were mediated by dynamic complexes. DN Hsp90 decreased the expression level of two model Hsp90 clients, glucocorticoid receptor (GR) and v-src kinase. Using MG132, we found that GR was rapidly destabilized in a proteasome-dependent fashion. These findings provide evidence that the binding of E3 ligases to Hsp90 may serve a quality control function fundamental to eukaryotes.

## Supplementary material for "Dominant negative mutations in yeast Hsp90 reveal triage decision mechanism targeting client proteins for degradation": Table S1

### Sheet: Sheet1
Table S1. Sequencing analyses of mutant Hsp90 variants encoded on p414GPD plasmid and after transformation and outgrowth in the DBY288 shutoff strain.
position	aa	primer set	plasmid counts	counts after outgrowth	freq plasmid	freq outgrowth	outgrowth/plasmid	Catergorized as DN?			Total reads for primer sets
12	*	ABgpd	161	2771	0.000164411	0.00225441	13.712			primer set	plasmid	after outgrowth
12	A	ABgpd	1306	1417	0.00133367	0.00115283	0.864407			AB	979256	1229149
12	C	ABgpd	503	2890	0.000513655	0.00235122	4.57743			AC	942242	1022967
12	D	ABgpd	709	2207	0.000724019	0.00179555	2.47998			AD	1239135	1434619
12	E	ABgpd	390	2169	0.000398262	0.00176464	4.43085			AE	579371	719063
12	F	ABgpd	330	63	0.000336991	5.1255e-05	0.152096			AF	397497	510649
12	G	ABgpd	5329	223	0.00544189	0.000181426	0.0333389	x		AG	294379	467953
12	H	ABgpd	351	3079	0.000358435	0.00250499	6.98867			AH	256249	207425
12	I	ABgpd	20168	22788	0.0205952	0.0185397	0.900192			AI	515575	412047
12	K	ABgpd	736	1749	0.000751591	0.00142294	1.89323			AJ	762600	485164
12	L	ABgpd	981	2372	0.00100178	0.00192979	1.92636			AK	372835	502927
12	M	ABgpd	168	134	0.000171559	0.000109019	0.635459			AL	426179	536220
12	N	ABgpd	1664	2953	0.00169925	0.00240248	1.41385			AM	294998	219572
12	P	ABgpd	891	214	0.000909874	0.000174104	0.19135			AN	370169	457536
12	Q	ABgpd	82	1268	8.3737e-05	0.00103161	12.3196			AO	757821	857138
12	R	ABgpd	2352	7875	0.00240182	0.00640687	2.6675			AP	416200	321633
12	S	ABgpd	688	1455	0.000702574	0.00118375	1.68487			AQ	126696	124236
12	T	ABgpd	2595	4091	0.00264997	0.00332832	1.25598			AR	356042	488604
12	V	ABgpd	1871	2487	0.00191063	0.00202335	1.05899			AS	403980	510300
12	W	ABgpd	650	10	0.000663769	8.13571e-06	0.0122568	x		AT	428597	556935
12	Y	ABgpd	106	458	0.000108245	0.000372616	3.44232			AU	409595	393754
13	*	ABgpd	2315	3887	0.00236404	0.00316235	1.33769			AV	418992	473198
13	A	ABgpd	5144	8656	0.00525297	0.00704227	1.34063			AW	276446	525029
13	C	ABgpd	2507	3010	0.00256011	0.00244885	0.956542
13	D	ABgpd	2746	4159	0.00280417	0.00338364	1.20665
13	E	ABgpd	4595	6090	0.00469234	0.00495465	1.0559
13	F	ABgpd	1287	1667	0.00131426	0.00135622	1.03193
13	G	ABgpd	19991	28301	0.0204145	0.0230249	1.12787
13	H	ABgpd	1886	3266	0.00192595	0.00265712	1.37964
13	I	ABgpd	3191	4480	0.0032586	0.0036448	1.11852
13	K	ABgpd	3257	5447	0.00332599	0.00443152	1.33239
13	L	ABgpd	4515	5259	0.00461064	0.00427857	0.927977
13	M	ABgpd	1271	1622	0.00129792	0.00131961	1.01671
13	N	ABgpd	3219	4888	0.00328719	0.00397674	1.20977
13	P	ABgpd	4777	6711	0.00487819	0.00545988	1.11924
13	Q	ABgpd	1224	1413	0.00124993	0.00114958	0.919713
13	R	ABgpd	5880	9777	0.00600456	0.00795428	1.32471
13	S	ABgpd	6628	9857	0.0067684	0.00801937	1.18482
13	T	ABgpd	23426	28304	0.0239222	0.0230273	0.96259
13	V	ABgpd	9383	11747	0.00958176	0.00955702	0.997417
13	W	ABgpd	2000	10	0.00204237	8.13571e-06	0.00398347	x
13	Y	ABgpd	1278	1612	0.00130507	0.00131148	1.00491
14	*	ABgpd	3812	6868	0.00389275	0.00558761	1.43539
14	A	ABgpd	6271	8515	0.00640384	0.00692756	1.08178
14	C	ABgpd	4049	5939	0.00413477	0.0048318	1.16858
14	D	ABgpd	4622	5809	0.00471991	0.00472603	1.0013
14	E	ABgpd	3424	4757	0.00349653	0.00387016	1.10686
14	F	ABgpd	5011	92	0.00511715	7.48485e-05	0.014627	x
14	G	ABgpd	8665	12656	0.00884855	0.0102966	1.16364
14	H	ABgpd	2917	3836	0.00297879	0.00312086	1.04769
14	I	ABgpd	5528	5482	0.0056451	0.00446	0.790065
14	K	ABgpd	3974	6124	0.00405818	0.00498231	1.22772
14	L	ABgpd	5991	9057	0.00611791	0.00736851	1.20442
14	M	ABgpd	249	390	0.000254275	0.000317293	1.24783
14	N	ABgpd	3667	5930	0.00374468	0.00482448	1.28835
14	P	ABgpd	5276	5962	0.00538776	0.00485051	0.900283
14	Q	ABgpd	21189	24262	0.0216379	0.0197389	0.912237
14	R	ABgpd	9193	14460	0.00938774	0.0117642	1.25315
14	S	ABgpd	8871	13080	0.00905892	0.0106415	1.1747
14	T	ABgpd	6639	10033	0.00677964	0.00816256	1.20398
14	V	ABgpd	5163	2475	0.00527237	0.00201359	0.381913
14	W	ABgpd	1191	1536	0.00121623	0.00124965	1.02747
14	Y	ABgpd	3335	3681	0.00340565	0.00299475	0.87935
15	*	ABgpd	4160	8256	0.00424812	0.00671684	1.58113
15	A	ABgpd	6561	9596	0.00669998	0.00780703	1.16523
15	C	ABgpd	3198	5020	0.00326574	0.00408413	1.2506
15	D	ABgpd	2961	254	0.00302372	0.000206647	0.0683419	x
15	E	ABgpd	3687	51	0.0037651	4.14921e-05	0.0110202	x
15	F	ABgpd	3324	5340	0.00339441	0.00434447	1.27989
15	G	ABgpd	11339	2895	0.0115792	0.00235529	0.203407
15	H	ABgpd	3147	3168	0.00321366	0.00257739	0.802011
15	I	ABgpd	4186	5933	0.00427467	0.00482692	1.12919
15	K	ABgpd	4067	1569	0.00415315	0.00127649	0.307355
15	L	ABgpd	24288	29695	0.0248025	0.024159	0.974055
15	M	ABgpd	786	1216	0.00080265	0.000989302	1.23254
15	N	ABgpd	3308	1035	0.00337807	0.000842046	0.249268
15	P	ABgpd	7576	332	0.00773649	0.000270106	0.0349132	x
15	Q	ABgpd	2413	1847	0.00246412	0.00150267	0.609819
15	R	ABgpd	9381	2248	0.00957972	0.00182891	0.190914
15	S	ABgpd	7271	9571	0.00742502	0.00778669	1.04871
15	T	ABgpd	6097	8575	0.00622616	0.00697637	1.12049
15	V	ABgpd	6718	10436	0.00686031	0.00849043	1.23762
15	W	ABgpd	1872	281	0.00191166	0.000228613	0.119589
15	Y	ABgpd	2570	3952	0.00262444	0.00321523	1.22511
16	*	ABgpd	4918	9528	0.00502218	0.0077517	1.54349
16	A	ABgpd	5391	527	0.0055052	0.000428752	0.0778813	x
16	C	ABgpd	3477	4940	0.00355065	0.00401904	1.13192
16	D	ABgpd	3247	537	0.00331578	0.000436888	0.13176
16	E	ABgpd	3827	3391	0.00390807	0.00275882	0.705929
16	F	ABgpd	3413	1428	0.0034853	0.00116178	0.333337
16	G	ABgpd	13211	627	0.0134909	0.000510109	0.0378115	x
16	H	ABgpd	2628	2703	0.00268367	0.00219908	0.819431
16	I	ABgpd	4457	7107	0.00455141	0.00578205	1.27039
16	K	ABgpd	4624	7817	0.00472195	0.00635968	1.34683
16	L	ABgpd	6219	9922	0.00635074	0.00807225	1.27107
16	M	ABgpd	19328	21284	0.0197374	0.017316	0.87732
16	N	ABgpd	3875	2082	0.00395709	0.00169385	0.428056
16	P	ABgpd	5779	177	0.00590142	0.000144002	0.0244013	x
16	Q	ABgpd	2487	3776	0.00253968	0.00307204	1.20962
16	R	ABgpd	8136	11813	0.00830835	0.00961071	1.15675
16	S	ABgpd	7314	7545	0.00746894	0.00613839	0.821857
16	T	ABgpd	5069	7273	0.00517638	0.0059171	1.1431
16	V	ABgpd	6541	6780	0.00667956	0.00551601	0.825805
16	W	ABgpd	2188	96	0.00223435	7.81028e-05	0.0349555	x
16	Y	ABgpd	3052	393	0.00311665	0.000319733	0.102589
17	*	ABgpd	3295	7085	0.0033648	0.00576415	1.71307
17	A	ABgpd	4925	8942	0.00502933	0.00727495	1.44651
17	C	ABgpd	2558	5376	0.00261219	0.00437376	1.67437
17	D	ABgpd	2450	4888	0.0025019	0.00397674	1.58949
17	E	ABgpd	3370	7226	0.00344139	0.00587886	1.70828
17	F	ABgpd	2791	4738	0.00285012	0.0038547	1.35247
17	G	ABgpd	11605	20260	0.0118508	0.0164829	1.39087
17	H	ABgpd	2766	5544	0.00282459	0.00451044	1.59684
17	I	ABgpd	2803	5337	0.00286238	0.00434203	1.51693
17	K	ABgpd	3291	6240	0.00336071	0.00507668	1.5106
17	L	ABgpd	6048	3284	0.00617612	0.00267177	0.432597
17	M	ABgpd	985	1828	0.00100587	0.00148721	1.47854
17	N	ABgpd	2279	3705	0.00232728	0.00301428	1.2952
17	P	ABgpd	4110	8266	0.00419706	0.00672498	1.60231
17	Q	ABgpd	3613	6540	0.00368954	0.00532075	1.44212
17	R	ABgpd	7730	13747	0.00789375	0.0111842	1.41684
17	S	ABgpd	23658	28571	0.0241592	0.0232445	0.962142
17	T	ABgpd	3108	5236	0.00317384	0.00425986	1.34218
17	V	ABgpd	6380	11904	0.00651515	0.00968475	1.4865
17	W	ABgpd	1824	3514	0.00186264	0.00285889	1.53486
17	Y	ABgpd	2034	4138	0.00207709	0.00336656	1.62081
18	*	ABgpd	3714	7906	0.00379268	0.00643209	1.69592
18	A	ABgpd	6123	10349	0.00625271	0.00841965	1.34656
18	C	ABgpd	2836	4714	0.00289608	0.00383517	1.32427
18	D	ABgpd	2570	3996	0.00262444	0.00325103	1.23875
18	E	ABgpd	3412	5117	0.00348428	0.00416304	1.19481
18	F	ABgpd	3516	4269	0.00359048	0.00347313	0.967317
18	G	ABgpd	12128	19840	0.0123849	0.0161412	1.3033
18	H	ABgpd	2364	4635	0.00241408	0.0037709	1.56205
18	I	ABgpd	3981	5913	0.00406533	0.00481065	1.18333
18	K	ABgpd	3995	7271	0.00407963	0.00591547	1.45
18	L	ABgpd	25283	30729	0.0258186	0.0250002	0.968304
18	M	ABgpd	1172	2155	0.00119683	0.00175325	1.46491
18	N	ABgpd	3131	4544	0.00319733	0.00369687	1.15624
18	P	ABgpd	7143	5314	0.00729431	0.00432332	0.592697
18	Q	ABgpd	2866	5285	0.00292671	0.00429972	1.46913
18	R	ABgpd	8163	14633	0.00833592	0.011905	1.42815
18	S	ABgpd	7361	12607	0.00751693	0.0102567	1.36448
18	T	ABgpd	5535	8828	0.00565225	0.0071822	1.27068
18	V	ABgpd	6696	10280	0.00683784	0.00836351	1.22312
18	W	ABgpd	1675	856	0.00171048	0.000696417	0.407146
18	Y	ABgpd	2304	2879	0.00235281	0.00234227	0.995522
19	*	ABgpd	0	0	0	0	low in plasmid
19	A	ABgpd	0	0	0	0	low in plasmid
19	C	ABgpd	0	0	0	0	low in plasmid
19	D	ABgpd	0	0	0	0	low in plasmid
19	E	ABgpd	0	0	0	0	low in plasmid
19	F	ABgpd	0	1	0	8.13571e-07	low in plasmid
19	G	ABgpd	0	0	0	0	low in plasmid
19	H	ABgpd	0	0	0	0	low in plasmid
19	I	ABgpd	19338	21298	0.0197476	0.0173274	0.877443
19	K	ABgpd	3	0	3.06355e-06	0	low in plasmid
19	L	ABgpd	2	1	2.04237e-06	8.13571e-07	low in plasmid
19	M	ABgpd	0	1	0	8.13571e-07	low in plasmid
19	N	ABgpd	3	0	3.06355e-06	0	low in plasmid
19	P	ABgpd	0	0	0	0	low in plasmid
19	Q	ABgpd	0	0	0	0	low in plasmid
19	R	ABgpd	0	0	0	0	low in plasmid
19	S	ABgpd	0	0	0	0	low in plasmid
19	T	ABgpd	5	5	5.10592e-06	4.06786e-06	low in plasmid
19	V	ABgpd	1	1	1.02118e-06	8.13571e-07	low in plasmid
19	W	ABgpd	0	0	0	0	low in plasmid
19	Y	ABgpd	0	0	0	0	low in plasmid
20	*	ABgpd	4229	8180	0.00431858	0.00665501	1.54102
20	A	ABgpd	5160	8391	0.00526931	0.00682667	1.29555
20	C	ABgpd	3641	5777	0.00371813	0.0047	1.26408
20	D	ABgpd	2595	392	0.00264997	0.00031892	0.120348
20	E	ABgpd	3464	2351	0.00353738	0.00191271	0.540713
20	F	ABgpd	4175	3898	0.00426344	0.0031713	0.743836
20	G	ABgpd	12514	10846	0.0127791	0.00882399	0.690502
20	H	ABgpd	2477	4367	0.00252947	0.00355286	1.40459
20	I	ABgpd	21791	25187	0.0222526	0.0204914	0.920854
20	K	ABgpd	4370	2244	0.00446257	0.00182565	0.409103
20	L	ABgpd	7501	220	0.0076599	0.000178986	0.0233666	x
20	M	ABgpd	1727	469	0.00176358	0.000381565	0.216358
20	N	ABgpd	2744	4481	0.00280213	0.00364561	1.30102
20	P	ABgpd	4815	28	0.004917	2.278e-05	0.00463291	x
20	Q	ABgpd	4408	6316	0.00450138	0.00513851	1.14154
20	R	ABgpd	8545	3263	0.00872601	0.00265468	0.304226
20	S	ABgpd	5672	9409	0.00579215	0.00765489	1.3216
20	T	ABgpd	3463	6295	0.00353636	0.00512143	1.44822
20	V	ABgpd	6969	12476	0.00711663	0.0101501	1.42625
20	W	ABgpd	3174	409	0.00324124	0.000332751	0.102662
20	Y	ABgpd	2270	3267	0.00231809	0.00265794	1.14661
21	*	ABgpd	2272	4666	0.00232013	0.00379612	1.63617
21	A	ABgpd	6456	9788	0.00659276	0.00796323	1.20788
21	C	ABgpd	3938	5641	0.00402142	0.00458935	1.14123
21	D	ABgpd	2138	3613	0.00218329	0.00293943	1.34633
21	E	ABgpd	2186	3266	0.00223231	0.00265712	1.1903
21	F	ABgpd	4441	6131	0.00453508	0.004988	1.09987
21	G	ABgpd	19698	31952	0.0201153	0.0259952	1.29231
21	H	ABgpd	1854	2881	0.00189327	0.0023439	1.23801
21	I	ABgpd	2555	3158	0.00260912	0.00256926	0.98472
21	K	ABgpd	1638	2919	0.0016727	0.00237481	1.41975
21	L	ABgpd	7304	10929	0.00745872	0.00889152	1.1921
21	M	ABgpd	1075	1592	0.00109777	0.00129521	1.17985
21	N	ABgpd	20017	22487	0.020441	0.0182948	0.895002
21	P	ABgpd	4482	81	0.00457694	6.58993e-05	0.0143981	x
21	Q	ABgpd	2242	2885	0.00228949	0.00234715	1.02518
21	R	ABgpd	7030	11858	0.00717892	0.00964733	1.34384
21	S	ABgpd	8444	13524	0.00862287	0.0110027	1.27599
21	T	ABgpd	3882	6329	0.00396423	0.00514909	1.29889
21	V	ABgpd	10087	15348	0.0103007	0.0124867	1.21222
21	W	ABgpd	3543	3899	0.00361805	0.00317211	0.876746
21	Y	ABgpd	1648	3344	0.00168291	0.00272058	1.61659
22	*	ACgpd	108	1600	0.00011462	0.00156408	13.6457
22	A	ACgpd	617	841	0.000654821	0.000822118	1.25549
22	C	ACgpd	135	536	0.000143275	0.000523966	3.65706
22	D	ACgpd	149	202	0.000158133	0.000197465	1.24872
22	E	ACgpd	74	478	7.85361e-05	0.000467268	5.94973
22	F	ACgpd	37	432	3.9268e-05	0.000422301	low in plasmid
22	G	ACgpd	1421	2993	0.00150811	0.0029258	1.94005
22	H	ACgpd	187	1118	0.000198463	0.0010929	5.50682
22	I	ACgpd	693	222	0.00073548	0.000217016	0.295067
22	K	ACgpd	621	1990	0.000659066	0.00194532	2.95163
22	L	ACgpd	247	2416	0.000262141	0.00236176	9.0095
22	M	ACgpd	244	756	0.000258957	0.000739027	2.85386
22	N	ACgpd	1710	1343	0.00181482	0.00131285	0.723404
22	P	ACgpd	2654	4411	0.00281669	0.00431197	1.53087
22	Q	ACgpd	92	876	9.76395e-05	0.000856333	8.77035
22	R	ACgpd	1954	6327	0.00207378	0.00618495	2.98246
22	S	ACgpd	2050	3671	0.00217566	0.00358858	1.64942
22	T	ACgpd	24390	29405	0.0258851	0.0287448	1.11048
22	V	ACgpd	163	454	0.000172992	0.000443807	2.56548
22	W	ACgpd	109	1095	0.000115682	0.00107042	9.25313
22	Y	ACgpd	76	734	8.06587e-05	0.000717521	8.89577
23	*	ACgpd	2285	2767	0.00242507	0.00270488	1.11538
23	A	ACgpd	4309	4414	0.00457314	0.0043149	0.943532
23	C	ACgpd	3718	2467	0.00394591	0.00241161	0.611168
23	D	ACgpd	1439	653	0.00152721	0.000638339	0.417978
23	E	ACgpd	1630	1168	0.00172992	0.00114178	0.660018
23	F	ACgpd	2228	317	0.00236457	0.000309883	0.131052
23	G	ACgpd	8566	4326	0.00909108	0.00422888	0.465167
23	H	ACgpd	3698	803	0.00392468	0.000784972	0.200009
23	I	ACgpd	2945	3500	0.00312552	0.00342142	1.09467
23	K	ACgpd	1484	740	0.00157497	0.000723386	0.459302
23	L	ACgpd	8038	7025	0.00853072	0.00686728	0.805006
23	M	ACgpd	818	865	0.000868142	0.00084558	0.97401
23	N	ACgpd	2026	580	0.00215019	0.000566978	0.263687
23	P	ACgpd	13096	4125	0.0138988	0.00403239	0.290126
23	Q	ACgpd	2798	1590	0.00296951	0.0015543	0.52342
23	R	ACgpd	8110	2172	0.00860713	0.00212324	0.246683
23	S	ACgpd	5609	4378	0.00595282	0.00427971	0.718938
23	T	ACgpd	4991	4257	0.00529694	0.00416142	0.785628
23	V	ACgpd	24315	29691	0.0258055	0.0290244	1.12474
23	W	ACgpd	1649	15	0.00175008	1.46632e-05	0.0083786	x
23	Y	ACgpd	1894	137	0.0020101	0.000133924	0.0666256	x
24	*	ACgpd	2795	4830	0.00296633	0.00472156	1.59172
24	A	ACgpd	3233	1954	0.00343118	0.00191013	0.556698
24	C	ACgpd	1783	1680	0.0018923	0.00164228	0.867878
24	D	ACgpd	1600	689	0.00169808	0.000673531	0.396643
24	E	ACgpd	2717	1396	0.00288355	0.00136466	0.473257
24	F	ACgpd	1537	1157	0.00163122	0.00113102	0.693362
24	G	ACgpd	5267	1658	0.00558986	0.00162078	0.289949
24	H	ACgpd	3422	1047	0.00363176	0.00102349	0.281817
24	I	ACgpd	2238	2319	0.00237519	0.00226694	0.954424
24	K	ACgpd	2080	397	0.0022075	0.000388087	0.175804
24	L	ACgpd	6770	6311	0.00718499	0.00616931	0.858638
24	M	ACgpd	724	756	0.00076838	0.000739027	0.961798
24	N	ACgpd	1837	2351	0.00194961	0.00229822	1.17881
24	P	ACgpd	9254	260	0.00982126	0.000254163	0.0258788	x
24	Q	ACgpd	2883	1104	0.00305972	0.00107921	0.352716
24	R	ACgpd	6455	261	0.00685068	0.00025514	0.037243	x
24	S	ACgpd	4707	5452	0.00499553	0.0053296	1.06687
24	T	ACgpd	4843	6414	0.00513987	0.00627	1.21987
24	V	ACgpd	2897	3777	0.00307458	0.0036922	1.20088
24	W	ACgpd	1382	34	0.00146671	3.32367e-05	0.0226606	x
24	Y	ACgpd	23231	28528	0.024655	0.0278875	1.13111
25	*	ACgpd	2362	4611	0.00250679	0.00450748	1.79811
25	A	ACgpd	5019	4998	0.00532666	0.00488579	0.917233
25	C	ACgpd	1477	2121	0.00156754	0.00207338	1.3227
25	D	ACgpd	1966	1730	0.00208651	0.00169116	0.810519
25	E	ACgpd	2307	2596	0.00244842	0.00253772	1.03647
25	F	ACgpd	1719	1910	0.00182437	0.00186712	1.02343
25	G	ACgpd	6922	7342	0.00734631	0.00717716	0.976975
25	H	ACgpd	2472	2952	0.00262353	0.00288572	1.09994
25	I	ACgpd	2200	3041	0.00233486	0.00297273	1.27319
25	K	ACgpd	2206	2327	0.00234122	0.00227476	0.971609
25	L	ACgpd	5435	7313	0.00576816	0.00714881	1.23936
25	M	ACgpd	963	745	0.00102203	0.000728274	0.712575
25	N	ACgpd	1854	2140	0.00196765	0.00209195	1.06318
25	P	ACgpd	7722	3526	0.00819535	0.00344684	0.420585
25	Q	ACgpd	2307	2366	0.00244842	0.00231288	0.944644
25	R	ACgpd	5368	7127	0.00569705	0.00696699	1.22291
25	S	ACgpd	25992	31001	0.0275853	0.030305	1.09859
25	T	ACgpd	4673	5953	0.00495945	0.00581935	1.17339
25	V	ACgpd	4666	6145	0.00495202	0.00600704	1.21305
25	W	ACgpd	1205	1583	0.00127886	0.00154746	1.21003
25	Y	ACgpd	1442	1611	0.00153039	0.00157483	1.02904
26	*	ACgpd	2659	4241	0.00282199	0.00414578	1.4691
26	A	ACgpd	4712	5916	0.00500084	0.00578318	1.15644
26	C	ACgpd	2157	3373	0.00228922	0.00329727	1.44035
26	D	ACgpd	1610	2134	0.00170869	0.00208609	1.22087
26	E	ACgpd	2508	3423	0.00266174	0.00334615	1.25713
26	F	ACgpd	2269	3295	0.00240809	0.00322102	1.33759
26	G	ACgpd	9439	12265	0.0100176	0.0119896	1.19686
26	H	ACgpd	2259	2972	0.00239747	0.00290527	1.21181
26	I	ACgpd	2348	2553	0.00249193	0.00249568	1.00151
26	K	ACgpd	2558	3236	0.0027148	0.00316335	1.16522
26	L	ACgpd	6144	8147	0.00652062	0.00796409	1.22137
26	M	ACgpd	759	994	0.000805526	0.000971683	1.20627
26	N	ACgpd	22949	27766	0.0243557	0.0271426	1.11442
26	P	ACgpd	6727	2390	0.00713935	0.00233634	0.327248
26	Q	ACgpd	2540	3068	0.0026957	0.00299912	1.11256
26	R	ACgpd	6481	9276	0.00687828	0.00906774	1.31832
26	S	ACgpd	5216	6271	0.00553573	0.00613021	1.10739
26	T	ACgpd	4821	6231	0.00511652	0.00609111	1.19048
26	V	ACgpd	4007	4924	0.00425262	0.00481345	1.13188
26	W	ACgpd	1645	2340	0.00174584	0.00228746	1.31024
26	Y	ACgpd	1530	2136	0.00162379	0.00208804	1.28591
27	*	ACgpd	2320	4711	0.00246221	0.00460523	1.87036
27	A	ACgpd	4397	6353	0.00466653	0.00621037	1.33083
27	C	ACgpd	2476	2361	0.00262778	0.00230799	0.878307
27	D	ACgpd	1424	2093	0.00151129	0.00204601	1.35382
27	E	ACgpd	1968	2451	0.00208864	0.00239597	1.14715
27	F	ACgpd	2646	3047	0.0028082	0.00297859	1.06068
27	G	ACgpd	9530	12191	0.0101142	0.0119173	1.17828
27	H	ACgpd	2969	3681	0.003151	0.00359836	1.14197
27	I	ACgpd	2225	3081	0.00236139	0.00301183	1.27545
27	K	ACgpd	22936	28201	0.0243419	0.0275678	1.13252
27	L	ACgpd	7075	9377	0.00750869	0.00916647	1.22078
27	M	ACgpd	592	1193	0.000628289	0.00116622	1.85618
27	N	ACgpd	1516	1998	0.00160893	0.00195314	1.21394
27	P	ACgpd	8406	11046	0.00892128	0.010798	1.21037
27	Q	ACgpd	2413	3154	0.00256091	0.00308319	1.20394
27	R	ACgpd	6974	10197	0.0074015	0.00996806	1.34676
27	S	ACgpd	5986	8954	0.00635293	0.00875297	1.37778
27	T	ACgpd	3645	4344	0.00386843	0.00424647	1.09772
27	V	ACgpd	4403	6432	0.0046729	0.00628759	1.34554
27	W	ACgpd	1810	2553	0.00192095	0.00249568	1.29919
27	Y	ACgpd	2019	2316	0.00214276	0.002264	1.05658
28	*	ACgpd	2422	3790	0.00257046	0.00370491	1.44134
28	A	ACgpd	4754	5289	0.00504541	0.00517025	1.02474
28	C	ACgpd	2019	2098	0.00214276	0.0020509	0.957128
28	D	ACgpd	2394	3073	0.00254075	0.00300401	1.18233
28	E	ACgpd	23175	28449	0.0245956	0.0278103	1.1307
28	F	ACgpd	2201	2909	0.00233592	0.00284369	1.21738
28	G	ACgpd	9638	12171	0.0102288	0.0118977	1.16316
28	H	ACgpd	3234	3939	0.00343224	0.00385056	1.12188
28	I	ACgpd	2346	2848	0.00248981	0.00278406	1.11818
28	K	ACgpd	3304	4098	0.00350653	0.00400599	1.14244
28	L	ACgpd	5622	6499	0.00596662	0.00635309	1.06477
28	M	ACgpd	1062	1450	0.0011271	0.00141745	1.25761
28	N	ACgpd	3128	3865	0.00331974	0.00377823	1.13811
28	P	ACgpd	6362	7115	0.00675198	0.00695526	1.03011
28	Q	ACgpd	2704	3663	0.00286975	0.00358076	1.24776
28	R	ACgpd	6513	7601	0.00691224	0.00743035	1.07496
28	S	ACgpd	6054	6787	0.0064251	0.00663462	1.03261
28	T	ACgpd	4939	5791	0.00524175	0.00566098	1.07998
28	V	ACgpd	4339	5188	0.00460497	0.00507152	1.10131
28	W	ACgpd	1419	1731	0.00150598	0.00169214	1.12361
28	Y	ACgpd	2194	3205	0.00232849	0.00313304	1.34553
29	*	ACgpd	2394	4111	0.00254075	0.0040187	1.5817
29	A	ACgpd	5611	6487	0.00595495	0.00634136	1.06489
29	C	ACgpd	3094	3625	0.00328366	0.00354361	1.07917
29	D	ACgpd	2271	2587	0.00241021	0.00252892	1.04925
29	E	ACgpd	2788	2906	0.0029589	0.00284076	0.960072
29	F	ACgpd	2643	2953	0.00280501	0.0028867	1.02912
29	G	ACgpd	11379	13669	0.0120765	0.0133621	1.10645
29	H	ACgpd	4420	5099	0.00469094	0.00498452	1.06258
29	I	ACgpd	23708	29107	0.0251613	0.0284535	1.13085
29	K	ACgpd	2609	2992	0.00276893	0.00292483	1.0563
29	L	ACgpd	7183	7584	0.00762331	0.00741373	0.972508
29	M	ACgpd	1153	1270	0.00122368	0.00124149	1.01455
29	N	ACgpd	2627	3065	0.00278803	0.00299619	1.07466
29	P	ACgpd	9313	11196	0.00988387	0.0109446	1.10732
29	Q	ACgpd	3275	3831	0.00347575	0.00374499	1.07746
29	R	ACgpd	7389	9386	0.00784193	0.00917527	1.17003
29	S	ACgpd	6806	7506	0.0072232	0.00733748	1.01582
29	T	ACgpd	5481	6523	0.00581698	0.00637655	1.0962
29	V	ACgpd	4860	6611	0.00515791	0.00646257	1.25294
29	W	ACgpd	2743	225	0.00291114	0.000219948	0.075554	x
29	Y	ACgpd	1724	1331	0.00182968	0.00130112	0.711118
30	*	ACgpd	3097	4595	0.00328684	0.00449184	1.36661
30	A	ACgpd	4791	5698	0.00508468	0.00557007	1.09546
30	C	ACgpd	2731	2728	0.00289841	0.00266675	0.920076
30	D	ACgpd	2628	760	0.00278909	0.000742937	0.266372
30	E	ACgpd	3024	599	0.00320937	0.000585552	0.182451
30	F	ACgpd	23477	28420	0.0249161	0.0277819	1.11502
30	G	ACgpd	16347	19317	0.017349	0.0188833	1.08843
30	H	ACgpd	3069	2642	0.00325713	0.00258268	0.792933
30	I	ACgpd	2561	546	0.00271799	0.000533742	0.196374
30	K	ACgpd	2333	541	0.00247601	0.000528854	0.213591
30	L	ACgpd	6355	355	0.00674455	0.00034703	0.0514533	x
30	M	ACgpd	547	824	0.00058053	0.0008055	1.38752
30	N	ACgpd	1452	1668	0.00154101	0.00163055	1.05811
30	P	ACgpd	9558	1984	0.0101439	0.00193946	0.191195
30	Q	ACgpd	2965	1674	0.00314675	0.00163642	0.520034
30	R	ACgpd	7765	2116	0.00824098	0.00206849	0.251001
30	S	ACgpd	6607	7912	0.007012	0.00773436	1.10302
30	T	ACgpd	5349	6000	0.00567689	0.00586529	1.03319
30	V	ACgpd	6519	7590	0.0069186	0.00741959	1.07241
30	W	ACgpd	1996	2435	0.00211835	0.00238033	1.12367
30	Y	ACgpd	2404	2922	0.00255136	0.0028564	1.11956
31	*	ACgpd	801	1263	0.0008501	0.00123464	1.45235
31	A	ACgpd	7654	9296	0.00812318	0.00908729	1.11869
31	C	ACgpd	1115	1491	0.00118335	0.00145753	1.2317
31	D	ACgpd	1244	971	0.00132026	0.0009492	0.718952
31	E	ACgpd	1638	2115	0.00173841	0.00206752	1.18932
31	F	ACgpd	2164	2126	0.00229665	0.00207827	0.904913
31	G	ACgpd	16441	21137	0.0174488	0.0206624	1.18418
31	H	ACgpd	1195	2086	0.00126825	0.00203917	1.60786
31	I	ACgpd	2355	2791	0.00249936	0.00272834	1.09162
31	K	ACgpd	1046	1398	0.00111012	0.00136661	1.23105
31	L	ACgpd	25088	31158	0.0266259	0.0304585	1.14394
31	M	ACgpd	794	1117	0.000842671	0.00109192	1.29579
31	N	ACgpd	1179	1668	0.00125127	0.00163055	1.30312
31	P	ACgpd	7215	1633	0.00765727	0.00159634	0.208473
31	Q	ACgpd	756	804	0.000802342	0.000785949	0.979569
31	R	ACgpd	3310	898	0.0035129	0.000877839	0.24989
31	S	ACgpd	7766	9413	0.00824204	0.00920167	1.11643
31	T	ACgpd	4196	5185	0.00445321	0.00506859	1.13819
31	V	ACgpd	6899	8973	0.0073219	0.00877154	1.19799
31	W	ACgpd	1256	1394	0.00133299	0.0013627	1.02229
31	Y	ACgpd	884	1013	0.000938188	0.000990257	1.0555
32	*	ADgpd	271	2350	0.000218701	0.00163807	7.48998
32	A	ADgpd	554	3089	0.000447086	0.00215318	4.81604
32	C	ADgpd	93	644	7.50524e-05	0.0004489	5.98115
32	D	ADgpd	203	1493	0.000163824	0.00104069	6.35252
32	E	ADgpd	332	3382	0.000267929	0.00235742	8.79868
32	F	ADgpd	12	124	9.68417e-06	8.64341e-05	low in plasmid
32	G	ADgpd	12663	26314	0.0102192	0.0183422	1.79487
32	H	ADgpd	42	452	3.38946e-05	0.000315066	low in plasmid
32	I	ADgpd	720	1364	0.00058105	0.000950775	1.6363
32	K	ADgpd	1814	5649	0.00146392	0.00393763	2.68978
32	L	ADgpd	62	486	5.00349e-05	0.000338766	6.77059
32	M	ADgpd	69	384	5.5684e-05	0.000267667	4.80689
32	N	ADgpd	402	2304	0.00032442	0.001606	4.95038
32	P	ADgpd	273	3544	0.000220315	0.00247034	11.2128
32	Q	ADgpd	35	648	2.82455e-05	0.000451688	low in plasmid
32	R	ADgpd	37855	52446	0.0305495	0.0365574	1.19666
32	S	ADgpd	1587	2384	0.00128073	0.00166177	1.29751
32	T	ADgpd	1397	4734	0.0011274	0.00329983	2.92694
32	V	ADgpd	373	2909	0.000301016	0.00202772	6.73623
32	W	ADgpd	181	163	0.00014607	0.000113619	0.777841
32	Y	ADgpd	42	238	3.38946e-05	0.000165898	low in plasmid
33	*	ADgpd	1970	3509	0.00158982	0.00244595	1.53851
33	A	ADgpd	4369	6422	0.00352585	0.00447645	1.26961
33	C	ADgpd	1455	820	0.00117421	0.00057158	0.48678
33	D	ADgpd	2249	29	0.00181498	2.02144e-05	0.0111376	x
33	E	ADgpd	34779	48345	0.0280672	0.0336988	1.20065
33	F	ADgpd	1184	629	0.000955505	0.000438444	0.458861
33	G	ADgpd	13423	19033	0.0108326	0.0132669	1.22473
33	H	ADgpd	1975	445	0.00159385	0.000310187	0.194614
33	I	ADgpd	1691	520	0.00136466	0.000362466	0.265608
33	K	ADgpd	2752	194	0.0022209	0.000135228	0.0608885	x
33	L	ADgpd	3413	1988	0.00275434	0.00138573	0.503109
33	M	ADgpd	346	143	0.000279227	9.9678e-05	0.356978
33	N	ADgpd	1721	36	0.00138887	2.50938e-05	0.0180677	x
33	P	ADgpd	9215	2126	0.00743664	0.00148193	0.199274
33	Q	ADgpd	1263	175	0.00101926	0.000121984	0.119679
33	R	ADgpd	5584	2313	0.00450637	0.00161227	0.357777
33	S	ADgpd	2594	1967	0.0020934	0.0013711	0.654962
33	T	ADgpd	3099	1716	0.00250094	0.00119614	0.478275
33	V	ADgpd	3613	909	0.00291574	0.000633618	0.217309
33	W	ADgpd	950	148	0.000766664	0.000103163	0.134561
33	Y	ADgpd	1414	741	0.00114112	0.000516513	0.452638
34	*	ADgpd	3214	5360	0.00259374	0.00373618	1.44046
34	A	ADgpd	5927	9312	0.00478318	0.00649092	1.35703
34	C	ADgpd	2598	3911	0.00209662	0.00272616	1.30026
34	D	ADgpd	2218	2579	0.00178996	0.00179769	1.00432
34	E	ADgpd	2326	3258	0.00187712	0.00227099	1.20983
34	F	ADgpd	2200	594	0.00177543	0.000414047	0.233209
34	G	ADgpd	15237	22734	0.0122965	0.0158467	1.28872
34	H	ADgpd	2897	1502	0.00233792	0.00104697	0.44782
34	I	ADgpd	3320	4734	0.00267929	0.00329983	1.23161
34	K	ADgpd	2968	4284	0.00239522	0.00298616	1.24672
34	L	ADgpd	39292	57056	0.0317092	0.0397708	1.25424
34	M	ADgpd	1074	1938	0.000866734	0.00135088	1.55859
34	N	ADgpd	2362	1125	0.00190617	0.00078418	0.411391
34	P	ADgpd	11352	13595	0.00916123	0.00947638	1.0344
34	Q	ADgpd	2545	776	0.00205385	0.00054091	0.263364
34	R	ADgpd	10516	3504	0.00848657	0.00244246	0.287803
34	S	ADgpd	5799	10275	0.00467988	0.00716218	1.53042
34	T	ADgpd	6470	8415	0.00522138	0.00586567	1.12339
34	V	ADgpd	5284	7407	0.00426426	0.00516304	1.21077
34	W	ADgpd	2514	403	0.00202883	0.000280911	0.138459
34	Y	ADgpd	2147	201	0.00173266	0.000140107	0.0808623	x
35	*	ADgpd	3086	6561	0.00249045	0.00457334	1.83635
35	A	ADgpd	6485	9341	0.00523349	0.00651114	1.24413
35	C	ADgpd	1466	2117	0.00118308	0.00147565	1.24729
35	D	ADgpd	2259	2789	0.00182305	0.00194407	1.06639
35	E	ADgpd	3527	5530	0.00284634	0.00385468	1.35426
35	F	ADgpd	2009	3329	0.00162129	0.00232048	1.43125
35	G	ADgpd	10686	16529	0.00862376	0.0115215	1.33602
35	H	ADgpd	2273	4154	0.00183434	0.00289554	1.57852
35	I	ADgpd	35017	48994	0.0282592	0.0341512	1.2085
35	K	ADgpd	5852	9225	0.00472265	0.00643028	1.36158
35	L	ADgpd	5739	9326	0.00463146	0.00650068	1.40359
35	M	ADgpd	814	1254	0.00065691	0.0008741	1.33062
35	N	ADgpd	2756	4079	0.00222413	0.00284326	1.27837
35	P	ADgpd	12533	20254	0.0101143	0.014118	1.39585
35	Q	ADgpd	2917	4650	0.00235406	0.00324128	1.37689
35	R	ADgpd	8455	14739	0.00682331	0.0102738	1.50569
35	S	ADgpd	5660	10045	0.0045677	0.00700186	1.53291
35	T	ADgpd	6054	9563	0.00488567	0.00666588	1.36438
35	V	ADgpd	4521	6541	0.00364851	0.0045594	1.24966
35	W	ADgpd	1101	1473	0.000888523	0.00102675	1.15557
35	Y	ADgpd	1961	3222	0.00158256	0.00224589	1.41916
36	*	ADgpd	3671	6620	0.00296255	0.00461447	1.5576
36	A	ADgpd	6997	11405	0.00564668	0.00794985	1.40788
36	C	ADgpd	2421	4717	0.00195378	0.00328798	1.68288
36	D	ADgpd	2517	3022	0.00203126	0.00210648	1.03703
36	E	ADgpd	3278	3972	0.00264539	0.00276868	1.0466
36	F	ADgpd	3748	3335	0.00302469	0.00232466	0.768561
36	G	ADgpd	11927	20240	0.00962526	0.0141083	1.46575
36	H	ADgpd	3085	5338	0.00248964	0.00372085	1.49453
36	I	ADgpd	3478	4381	0.0028068	0.00305377	1.08799
36	K	ADgpd	2795	783	0.00225561	0.00054579	0.24197
36	L	ADgpd	9437	13561	0.0076158	0.00945268	1.24119
36	M	ADgpd	1202	1873	0.000970032	0.00130557	1.34591
36	N	ADgpd	2444	3487	0.00197234	0.00243061	1.23235
36	P	ADgpd	13716	26961	0.011069	0.0187931	1.69782
36	Q	ADgpd	2637	3743	0.0021281	0.00260906	1.226
36	R	ADgpd	9882	4022	0.00797492	0.00280353	0.351544
36	S	ADgpd	38927	56108	0.0314147	0.03911	1.24496
36	T	ADgpd	6056	10301	0.00488728	0.0071803	1.46918
36	V	ADgpd	6252	10797	0.00504546	0.00752604	1.49165
36	W	ADgpd	1857	3411	0.00149863	0.00237763	1.58654
36	Y	ADgpd	2633	4094	0.00212487	0.00285372	1.34301
37	*	ADgpd	3257	6129	0.00262845	0.00427221	1.62538
37	A	ADgpd	7745	1369	0.00625033	0.00095426	0.152674
37	C	ADgpd	2302	435	0.00185775	0.000303216	0.163217
37	D	ADgpd	1957	603	0.00157933	0.000420321	0.266139
37	E	ADgpd	3365	239	0.0027156	0.000166595	0.0613472	x
37	F	ADgpd	2476	310	0.00199817	0.000216085	0.108142
37	G	ADgpd	14933	6931	0.0120511	0.00483125	0.400895
37	H	ADgpd	1977	206	0.00159547	0.000143592	0.09	x
37	I	ADgpd	3053	364	0.00246382	0.000253726	0.102981
37	K	ADgpd	3061	313	0.00247027	0.000218176	0.0883208	x
37	L	ADgpd	6619	787	0.00534163	0.000548578	0.102699
37	M	ADgpd	1219	77	0.000983751	5.36728e-05	0.0545593	x
37	N	ADgpd	34269	47580	0.0276556	0.0331656	1.19924
37	P	ADgpd	9764	1127	0.00787969	0.000785574	0.0996961	x
37	Q	ADgpd	1812	251	0.00146231	0.000174959	0.119646
37	R	ADgpd	9018	906	0.00727766	0.000631527	0.0867761	x
37	S	ADgpd	7471	4518	0.00602921	0.00314927	0.522335
37	T	ADgpd	6237	1730	0.00503335	0.0012059	0.239581
37	V	ADgpd	6468	684	0.00521977	0.000476782	0.0913415	x
37	W	ADgpd	2211	297	0.00178431	0.000207024	0.116025
37	Y	ADgpd	2101	179	0.00169554	0.000124772	0.0735883	x
38	*	ADgpd	3941	6729	0.00318044	0.00469044	1.47478
38	A	ADgpd	38132	52666	0.0307731	0.0367108	1.19295
38	C	ADgpd	2616	4733	0.00211115	0.00329913	1.56272
38	D	ADgpd	2352	2993	0.0018981	0.00208627	1.09914
38	E	ADgpd	2990	757	0.00241297	0.000527666	0.218679
38	F	ADgpd	2959	1145	0.00238796	0.000798121	0.334228
38	G	ADgpd	11883	13154	0.00958975	0.00916898	0.956123
38	H	ADgpd	3467	5133	0.00279792	0.00357795	1.27879
38	I	ADgpd	3292	2197	0.00265669	0.00153142	0.576438
38	K	ADgpd	3171	2521	0.00255904	0.00175726	0.686687
38	L	ADgpd	8768	1657	0.0070759	0.00115501	0.163232
38	M	ADgpd	878	29	0.000708559	2.02144e-05	0.0285289	x
38	N	ADgpd	3130	4815	0.00252596	0.00335629	1.32872
38	P	ADgpd	12893	13844	0.0104048	0.00964995	0.927448
38	Q	ADgpd	2970	740	0.00239683	0.000515816	0.215207
38	R	ADgpd	10731	859	0.00866007	0.000598765	0.0691409	x
38	S	ADgpd	8463	12243	0.00682976	0.00853397	1.24953
38	T	ADgpd	6956	9878	0.00561359	0.00688545	1.22657
38	V	ADgpd	5946	1765	0.00479851	0.00123029	0.25639
38	W	ADgpd	1858	1502	0.00149943	0.00104697	0.698242
38	Y	ADgpd	2405	1912	0.00194087	0.00133276	0.686681
39	*	ADgpd	3720	7143	0.00300209	0.00497902	1.65852
39	A	ADgpd	6792	11716	0.00548124	0.00816663	1.48992
39	C	ADgpd	2618	4554	0.00211276	0.00317436	1.50247
39	D	ADgpd	2297	3658	0.00185371	0.00254981	1.37551
39	E	ADgpd	2881	4773	0.00232501	0.00332702	1.43097
39	F	ADgpd	2861	3796	0.00230887	0.002646	1.14602
39	G	ADgpd	13217	21743	0.0106663	0.0151559	1.42092
39	H	ADgpd	3101	4943	0.00250255	0.00344551	1.3768
39	I	ADgpd	3342	4896	0.00269704	0.00341275	1.26537
39	K	ADgpd	2735	3464	0.00220718	0.00241458	1.09396
39	L	ADgpd	8907	13680	0.00718808	0.00953563	1.32659
39	M	ADgpd	1113	2346	0.000898207	0.00163528	1.8206
39	N	ADgpd	1852	2935	0.00149459	0.00204584	1.36883
39	P	ADgpd	12592	6841	0.0101619	0.00476851	0.469253
39	Q	ADgpd	3256	5604	0.00262764	0.00390626	1.48661
39	R	ADgpd	10595	16962	0.00855032	0.0118233	1.3828
39	S	ADgpd	39236	57090	0.031664	0.0397945	1.25677
39	T	ADgpd	5211	8858	0.00420535	0.00617446	1.46824
39	V	ADgpd	6148	10333	0.00496153	0.00720261	1.45169
39	W	ADgpd	2494	4117	0.00201269	0.00286975	1.42583
39	Y	ADgpd	2225	4549	0.00179561	0.00317088	1.76591
40	*	ADgpd	2866	4499	0.0023129	0.00313602	1.35588
40	A	ADgpd	5797	2230	0.00467826	0.00155442	0.332264
40	C	ADgpd	2126	610	0.00171571	0.0004252	0.247827
40	D	ADgpd	34538	47947	0.0278727	0.0334214	1.19907
40	E	ADgpd	3293	2255	0.0026575	0.00157185	0.591476
40	F	ADgpd	2261	667	0.00182466	0.000464932	0.254805
40	G	ADgpd	16606	6193	0.0134013	0.00431683	0.32212
40	H	ADgpd	1990	375	0.00160596	0.000261393	0.162765
40	I	ADgpd	3607	897	0.0029109	0.000625253	0.214797
40	K	ADgpd	2691	249	0.00217168	0.000173565	0.0799222	x
40	L	ADgpd	6917	1555	0.00558212	0.00108391	0.194176
40	M	ADgpd	1371	528	0.00110642	0.000368042	0.332643
40	N	ADgpd	2316	560	0.00186905	0.000390348	0.208849
40	P	ADgpd	9029	2726	0.00728653	0.00190016	0.260776
40	Q	ADgpd	2466	693	0.0019901	0.000483055	0.242729
40	R	ADgpd	8817	1592	0.00711545	0.0011097	0.155957
40	S	ADgpd	7011	2777	0.00565798	0.00193571	0.34212
40	T	ADgpd	5881	1971	0.00474605	0.00137388	0.289479
40	V	ADgpd	6617	1303	0.00534002	0.000908255	0.170085
40	W	ADgpd	2165	364	0.00174719	0.000253726	0.14522
40	Y	ADgpd	1953	915	0.0015761	0.0006378	0.40467
41	*	ADgpd	2895	5460	0.00233631	0.00380589	1.62902
41	A	ADgpd	39588	56880	0.0319481	0.0396482	1.24102
41	C	ADgpd	3692	4830	0.0029795	0.00336675	1.12997
41	D	ADgpd	3878	1132	0.0031296	0.00078906	0.252128
41	E	ADgpd	2542	982	0.00205143	0.000684502	0.333671
41	F	ADgpd	3103	982	0.00250417	0.000684502	0.273345
41	G	ADgpd	16504	26698	0.013319	0.0186098	1.39724
41	H	ADgpd	3809	2083	0.00307392	0.00145195	0.472346
41	I	ADgpd	4220	5193	0.0034056	0.00361978	1.06289
41	K	ADgpd	2205	417	0.00177947	0.00029067	0.163346
41	L	ADgpd	5769	757	0.00465567	0.000527666	0.113338
41	M	ADgpd	1314	359	0.00106042	0.000250241	0.235983
41	N	ADgpd	3107	5523	0.00250739	0.0038498	1.53538
41	P	ADgpd	10661	16624	0.00860358	0.0115877	1.34685
41	Q	ADgpd	1518	303	0.00122505	0.000211206	0.172406
41	R	ADgpd	8813	1287	0.00711222	0.000897102	0.126135
41	S	ADgpd	10474	17259	0.00845267	0.0120304	1.42326
41	T	ADgpd	8447	13652	0.00681685	0.00951612	1.39597
41	V	ADgpd	7747	4420	0.00625194	0.00308096	0.4928
41	W	ADgpd	2364	428	0.00190778	0.000298337	0.156379
41	Y	ADgpd	3428	1978	0.00276645	0.00137876	0.498388
42	*	AEgpd	115	1665	0.000198491	0.00231551	11.6656
42	A	AEgpd	154	1164	0.000265806	0.00161877	6.09007
42	C	AEgpd	45	762	7.76704e-05	0.00105971	low in plasmid
42	D	AEgpd	139	1480	0.000239915	0.00205823	8.579
42	E	AEgpd	289	2901	0.000498817	0.00403442	8.08797
42	F	AEgpd	12	319	2.07121e-05	0.000443633	low in plasmid
42	G	AEgpd	1496	9757	0.00258211	0.013569	5.25502
42	H	AEgpd	98	1524	0.000169149	0.00211942	12.5299
42	I	AEgpd	421	1553	0.00072665	0.00215976	2.97221
42	K	AEgpd	327	3375	0.000564405	0.00469361	8.31603
42	L	AEgpd	14830	15306	0.0255967	0.021286	0.831592
42	M	AEgpd	102	601	0.000176053	0.00083581	4.74749
42	N	AEgpd	245	2988	0.000422872	0.00415541	9.82662
42	P	AEgpd	742	914	0.0012807	0.0012711	0.992504
42	Q	AEgpd	459	1371	0.000792238	0.00190665	2.40666
42	R	AEgpd	650	5055	0.00112191	0.00702998	6.2661
42	S	AEgpd	246	3127	0.000424598	0.00434871	10.2419
42	T	AEgpd	422	3093	0.000728376	0.00430143	5.90551
42	V	AEgpd	114	1392	0.000196765	0.00193585	9.83839
42	W	AEgpd	61	794	0.000105287	0.00110421	10.4877
42	Y	AEgpd	50	902	8.63005e-05	0.00125441	14.5354
43	*	AEgpd	663	2129	0.00114434	0.0029608	2.58733
43	A	AEgpd	1817	2529	0.00313616	0.00351708	1.12146
43	C	AEgpd	323	744	0.000557501	0.00103468	1.85592
43	D	AEgpd	14774	14973	0.0255001	0.0208229	0.816583
43	E	AEgpd	1548	668	0.00267186	0.000928987	0.347692
43	F	AEgpd	461	777	0.00079569	0.00108057	1.35803
43	G	AEgpd	4799	8115	0.00828312	0.0112855	1.36247
43	H	AEgpd	843	1143	0.00145503	0.00158957	1.09247
43	I	AEgpd	574	1981	0.00099073	0.00275497	2.78075
43	K	AEgpd	2410	3677	0.00415968	0.0051136	1.22932
43	L	AEgpd	1217	2428	0.00210055	0.00337662	1.60749
43	M	AEgpd	243	797	0.00041942	0.00110839	2.64266
43	N	AEgpd	1364	2057	0.00235428	0.00286067	1.21509
43	P	AEgpd	2892	5339	0.00499162	0.00742494	1.48748
43	Q	AEgpd	765	1082	0.0013204	0.00150474	1.13961
43	R	AEgpd	870	4152	0.00150163	0.00577418	3.84528
43	S	AEgpd	1128	3199	0.00194694	0.00444885	2.28505
43	T	AEgpd	1997	6618	0.00344684	0.00920364	2.67017
43	V	AEgpd	1457	3135	0.0025148	0.00435984	1.73368
43	W	AEgpd	166	467	0.000286518	0.000649456	2.26672
43	Y	AEgpd	675	1156	0.00116506	0.00160765	1.37989
44	*	AEgpd	1926	3187	0.00332429	0.00443216	1.33326
44	A	AEgpd	2450	3129	0.00422872	0.0043515	1.02903
44	C	AEgpd	785	850	0.00135492	0.00118209	0.872447
44	D	AEgpd	1361	1675	0.0023491	0.00232942	0.991623
44	E	AEgpd	2432	2595	0.00419766	0.00360886	0.859733
44	F	AEgpd	787	766	0.00135837	0.00106528	0.784231
44	G	AEgpd	5832	5043	0.0100661	0.00701329	0.696725
44	H	AEgpd	1129	1560	0.00194867	0.00216949	1.11332
44	I	AEgpd	1758	2011	0.00303433	0.0027967	0.921686
44	K	AEgpd	15214	15510	0.0262595	0.0215697	0.821407
44	L	AEgpd	3008	3731	0.00519184	0.0051887	0.999395
44	M	AEgpd	577	635	0.000995908	0.000883094	0.886722
44	N	AEgpd	1444	1368	0.00249236	0.00190248	0.763324
44	P	AEgpd	3463	3281	0.00597717	0.00456288	0.763385
44	Q	AEgpd	1750	1782	0.00302052	0.00247823	0.820464
44	R	AEgpd	4931	5839	0.00851095	0.00812029	0.954099
44	S	AEgpd	2850	3758	0.00491913	0.00522625	1.06243
44	T	AEgpd	3129	3339	0.00540068	0.00464354	0.859806
44	V	AEgpd	2493	3217	0.00430294	0.00447388	1.03973
44	W	AEgpd	775	808	0.00133766	0.00112368	0.840039
44	Y	AEgpd	891	1246	0.00153787	0.00173281	1.12676
45	*	AEgpd	1939	3076	0.00334673	0.00427779	1.2782
45	A	AEgpd	2902	3320	0.00500888	0.00461712	0.921787
45	C	AEgpd	1338	1827	0.0023094	0.00254081	1.1002
45	D	AEgpd	1270	1416	0.00219203	0.00196923	0.898358
45	E	AEgpd	1718	1980	0.00296528	0.00275358	0.928607
45	F	AEgpd	1344	1634	0.00231976	0.0022724	0.979586
45	G	AEgpd	5418	7229	0.00935152	0.0100534	1.07505
45	H	AEgpd	1440	1685	0.00248545	0.00234333	0.942817
45	I	AEgpd	15589	15923	0.0269068	0.0221441	0.822994
45	K	AEgpd	1965	2409	0.00339161	0.00335019	0.987789
45	L	AEgpd	3862	4823	0.00666585	0.00670734	1.00622
45	M	AEgpd	611	483	0.00105459	0.000671707	0.636936
45	N	AEgpd	1274	1480	0.00219894	0.00205823	0.936013
45	P	AEgpd	6017	8287	0.0103854	0.0115247	1.1097
45	Q	AEgpd	1500	1786	0.00258901	0.00248379	0.959356
45	R	AEgpd	5043	6293	0.00870427	0.00875167	1.00545
45	S	AEgpd	3823	4473	0.00659854	0.0062206	0.942724
45	T	AEgpd	3420	4053	0.00590295	0.0056365	0.954861
45	V	AEgpd	2783	3233	0.00480349	0.00449613	0.936014
45	W	AEgpd	928	1528	0.00160174	0.00212499	1.32668
45	Y	AEgpd	1184	1452	0.0020436	0.00201929	0.988109
46	*	AEgpd	1580	2626	0.0027271	0.00365197	1.33914
46	A	AEgpd	3381	3967	0.00583564	0.0055169	0.945381
46	C	AEgpd	1286	1246	0.00221965	0.00173281	0.780669
46	D	AEgpd	1715	1930	0.00296011	0.00268405	0.90674
46	E	AEgpd	2159	2479	0.00372646	0.00344754	0.925153
46	F	AEgpd	1166	1018	0.00201253	0.00141573	0.703459
46	G	AEgpd	6071	8351	0.0104786	0.0116137	1.10833
46	H	AEgpd	1610	1926	0.00277888	0.00267849	0.963874
46	I	AEgpd	1518	1464	0.00262008	0.00203598	0.777068
46	K	AEgpd	2123	2328	0.00366432	0.00323755	0.883533
46	L	AEgpd	3715	2981	0.00641213	0.00414567	0.646536
46	M	AEgpd	535	714	0.000923415	0.000992959	1.07531
46	N	AEgpd	1462	1690	0.00252343	0.00235028	0.931385
46	P	AEgpd	4845	5769	0.00836252	0.00802294	0.959393
46	Q	AEgpd	1953	1855	0.0033709	0.00257975	0.7653
46	R	AEgpd	18077	18587	0.0312011	0.0258489	0.828462
46	S	AEgpd	3293	4134	0.00568375	0.00574915	1.01151
46	T	AEgpd	2689	3782	0.00464124	0.00525962	1.13324
46	V	AEgpd	2847	3027	0.00491395	0.00420965	0.856672
46	W	AEgpd	932	922	0.00160864	0.00128222	0.797085
46	Y	AEgpd	925	874	0.00159656	0.00121547	0.761306
47	*	AEgpd	1403	1864	0.00242159	0.00259226	1.07048
47	A	AEgpd	2969	3766	0.00512452	0.00523737	1.02202
47	C	AEgpd	1290	1530	0.00222655	0.00212777	0.955634
47	D	AEgpd	1125	1440	0.00194176	0.00200261	1.03134
47	E	AEgpd	1501	2065	0.00259074	0.00287179	1.10848
47	F	AEgpd	1639	1713	0.00282893	0.00238227	0.842109
47	G	AEgpd	5332	6348	0.00920308	0.00882816	0.959261
47	H	AEgpd	1383	1677	0.00238707	0.0023322	0.977014
47	I	AEgpd	1813	2079	0.00312926	0.00289126	0.923946
47	K	AEgpd	1991	2645	0.00343649	0.0036784	1.0704
47	L	AEgpd	3852	4689	0.00664859	0.00652099	0.980807
47	M	AEgpd	549	494	0.000947579	0.000687005	0.725011
47	N	AEgpd	1402	1817	0.00241987	0.0025269	1.04423
47	P	AEgpd	6583	7595	0.0113623	0.0105624	0.929595
47	Q	AEgpd	1300	1504	0.00224381	0.00209161	0.932168
47	R	AEgpd	3883	5033	0.0067021	0.00699939	1.04436
47	S	AEgpd	4312	5264	0.00744255	0.00732064	0.983619
47	T	AEgpd	3618	4265	0.0062447	0.00593133	0.949818
47	V	AEgpd	2715	3572	0.00468612	0.00496758	1.06006
47	W	AEgpd	844	937	0.00145675	0.00130308	0.894514
47	Y	AEgpd	14790	15159	0.0255277	0.0210816	0.825833
48	*	AEgpd	1729	2836	0.00298427	0.00394402	1.3216
48	A	AEgpd	3296	4100	0.00568893	0.00570186	1.00227
48	C	AEgpd	1207	1500	0.00208329	0.00208605	1.00132
48	D	AEgpd	1510	1688	0.00260627	0.0023475	0.900711
48	E	AEgpd	1739	1745	0.00300153	0.00242677	0.80851
48	F	AEgpd	1907	2190	0.0032915	0.00304563	0.925301
48	G	AEgpd	6089	6928	0.0105097	0.00963476	0.916752
48	H	AEgpd	1509	1749	0.00260455	0.00243233	0.933879
48	I	AEgpd	1659	2391	0.00286345	0.00332516	1.16124
48	K	AEgpd	15258	15658	0.0263355	0.0217756	0.826853
48	L	AEgpd	4384	5070	0.00756683	0.00705084	0.93181
48	M	AEgpd	629	709	0.00108566	0.000986005	0.908208
48	N	AEgpd	1275	1638	0.00220066	0.00227796	1.03513
48	P	AEgpd	4672	5915	0.00806392	0.00822598	1.0201
48	Q	AEgpd	1556	1760	0.00268567	0.00244763	0.911366
48	R	AEgpd	4824	5652	0.00832627	0.00786023	0.944028
48	S	AEgpd	4074	4107	0.00703176	0.0057116	0.812257
48	T	AEgpd	2875	3783	0.00496228	0.00526101	1.0602
48	V	AEgpd	3277	4181	0.00565613	0.00581451	1.028
48	W	AEgpd	803	1063	0.00138599	0.00147831	1.06661
48	Y	AEgpd	1009	1350	0.00174154	0.00187744	1.07803
49	*	AEgpd	1871	2376	0.00322936	0.0033043	1.0232
49	A	AEgpd	3156	3577	0.00544729	0.00497453	0.913212
49	C	AEgpd	938	1100	0.001619	0.00152977	0.944887
49	D	AEgpd	1183	1388	0.00204187	0.00193029	0.945354
49	E	AEgpd	1723	2068	0.00297391	0.00287596	0.967064
49	F	AEgpd	943	1318	0.00162763	0.00183294	1.12614
49	G	AEgpd	5897	6137	0.0101783	0.00853472	0.838523
49	H	AEgpd	1869	1950	0.00322591	0.00271186	0.84065
49	I	AEgpd	1657	1856	0.00286	0.00258114	0.902496
49	K	AEgpd	2201	2033	0.00379895	0.00282729	0.74423
49	L	AEgpd	4337	6121	0.0074857	0.00851247	1.13716
49	M	AEgpd	712	923	0.00122892	0.00128361	1.04451
49	N	AEgpd	1571	1795	0.00271156	0.0024963	0.920615
49	P	AEgpd	5767	6835	0.0099539	0.00950543	0.954945
49	Q	AEgpd	2150	2218	0.00371092	0.00308457	0.831214
49	R	AEgpd	5491	6437	0.00947752	0.00895193	0.944543
49	S	AEgpd	17596	18564	0.0303709	0.0258169	0.850056
49	T	AEgpd	3635	3823	0.00627405	0.00531664	0.847402
49	V	AEgpd	2577	3477	0.00444793	0.00483546	1.08713
49	W	AEgpd	1025	1190	0.00176916	0.00165493	0.935433
49	Y	AEgpd	934	1174	0.00161209	0.00163268	1.01277
50	*	AEgpd	1681	2823	0.00290142	0.00392594	1.35311
50	A	AEgpd	3524	4093	0.00608246	0.00569213	0.935827
50	C	AEgpd	1804	1905	0.00311372	0.00264928	0.850841
50	D	AEgpd	1260	1426	0.00217477	0.00198314	0.911882
50	E	AEgpd	2466	2515	0.00425634	0.00349761	0.821741
50	F	AEgpd	956	1077	0.00165007	0.00149778	0.907711
50	G	AEgpd	9661	11001	0.016675	0.0152991	0.917487
50	H	AEgpd	1101	1268	0.00190034	0.00176341	0.927944
50	I	AEgpd	1089	1188	0.00187962	0.00165215	0.878979
50	K	AEgpd	1838	2362	0.00317241	0.00328483	1.03544
50	L	AEgpd	16098	16500	0.0277853	0.0229465	0.825851
50	M	AEgpd	418	422	0.000721472	0.000586875	0.813441
50	N	AEgpd	1068	1250	0.00184338	0.00173837	0.943037
50	P	AEgpd	5176	6242	0.00893383	0.00868074	0.971671
50	Q	AEgpd	1431	1767	0.00246992	0.00245736	0.994917
50	R	AEgpd	5588	6179	0.00964494	0.00859313	0.890946
50	S	AEgpd	4180	4658	0.00721472	0.00647787	0.897869
50	T	AEgpd	3123	3820	0.00539033	0.00531247	0.985556
50	V	AEgpd	2106	2629	0.00363498	0.00365615	1.00582
50	W	AEgpd	1296	1644	0.00223691	0.00228631	1.02208
50	Y	AEgpd	1009	1538	0.00174154	0.00213889	1.22816
51	*	AEgpd	684	1189	0.00118059	0.00165354	1.4006
51	A	AEgpd	4654	4516	0.00803285	0.0062804	0.781839
51	C	AEgpd	464	465	0.000800869	0.000646675	0.807467
51	D	AEgpd	662	722	0.00114262	0.00100408	0.878757
51	E	AEgpd	1304	1745	0.00225072	0.00242677	1.07822
51	F	AEgpd	870	949	0.00150163	0.00131977	0.878895
51	G	AEgpd	13589	15833	0.0234547	0.0220189	0.938784
51	H	AEgpd	584	703	0.00100799	0.000977661	0.969912
51	I	AEgpd	1225	1157	0.00211436	0.00160904	0.761004
51	K	AEgpd	1084	1312	0.00187099	0.0018246	0.975202
51	L	AEgpd	3088	3359	0.00532992	0.00467136	0.876441
51	M	AEgpd	663	695	0.00114434	0.000966536	0.844619
51	N	AEgpd	622	769	0.00107358	0.00106945	0.996152
51	P	AEgpd	3397	4476	0.00586326	0.00622477	1.06166
51	Q	AEgpd	818	1008	0.00141188	0.00140182	0.992881
51	R	AEgpd	4925	5515	0.0085006	0.0076697	0.902255
51	S	AEgpd	16511	16606	0.0284981	0.0230939	0.810366
51	T	AEgpd	2475	2825	0.00427187	0.00392872	0.919672
51	V	AEgpd	6293	7061	0.0108618	0.00981972	0.904062
51	W	AEgpd	1244	1018	0.00214716	0.00141573	0.659352
51	Y	AEgpd	296	405	0.000510899	0.000563233	1.10244
52	*	AFgpd	11	682	2.76732e-05	0.00133556	low in plasmid
52	A	AFgpd	1495	3103	0.00376103	0.00607658	1.61567
52	C	AFgpd	28	920	7.04408e-05	0.00180163	low in plasmid
52	D	AFgpd	9924	11795	0.0249662	0.0230981	0.925172
52	E	AFgpd	1367	1608	0.00343902	0.00314893	0.915649
52	F	AFgpd	9	671	2.26417e-05	0.00131401	low in plasmid
52	G	AFgpd	8089	17155	0.0203498	0.0335945	1.65085
52	H	AFgpd	33	449	8.30195e-05	0.000879273	low in plasmid
52	I	AFgpd	119	2655	0.000299373	0.00519927	17.3672
52	K	AFgpd	77	1236	0.000193712	0.00242045	12.4951
52	L	AFgpd	41	1744	0.000103145	0.00341526	low in plasmid
52	M	AFgpd	17	412	4.27676e-05	0.000806816	low in plasmid
52	N	AFgpd	243	1181	0.000611325	0.00231274	3.78316
52	P	AFgpd	38	1101	9.55982e-05	0.00215608	low in plasmid
52	Q	AFgpd	8	149	2.01259e-05	0.000291786	low in plasmid
52	R	AFgpd	549	8309	0.00138114	0.0162715	11.7812
52	S	AFgpd	348	6048	0.000875478	0.0118438	13.5283
52	T	AFgpd	139	2710	0.000349688	0.00530697	15.1763
52	V	AFgpd	945	3208	0.00237738	0.0062822	2.64249
52	W	AFgpd	27	725	6.7925e-05	0.00141976	low in plasmid
52	Y	AFgpd	61	602	0.00015346	0.00117889	7.68207
53	*	AFgpd	1099	1309	0.0027648	0.0025634	0.927157
53	A	AFgpd	2300	2597	0.00578621	0.00508569	0.878932
53	C	AFgpd	729	832	0.00183398	0.0016293	0.888397
53	D	AFgpd	579	763	0.00145661	0.00149418	1.02579
53	E	AFgpd	1157	1327	0.00291071	0.00259865	0.892789
53	F	AFgpd	843	884	0.00212077	0.00173113	0.816274
53	G	AFgpd	4825	7137	0.0121385	0.0139763	1.15141
53	H	AFgpd	670	968	0.00168555	0.00189563	1.12464
53	I	AFgpd	886	1089	0.00222895	0.00213258	0.956766
53	K	AFgpd	703	891	0.00176857	0.00174484	0.986583
53	L	AFgpd	2123	2768	0.00534092	0.00542055	1.01491
53	M	AFgpd	273	331	0.000686798	0.000648195	0.943793
53	N	AFgpd	726	860	0.00182643	0.00168413	0.92209
53	P	AFgpd	10970	12878	0.0275977	0.0252189	0.913804
53	Q	AFgpd	800	1024	0.00201259	0.00200529	0.996372
53	R	AFgpd	3113	3591	0.00783151	0.00703223	0.897941
53	S	AFgpd	2252	2360	0.00566545	0.00462157	0.815746
53	T	AFgpd	1773	1869	0.00446041	0.00366005	0.820563
53	V	AFgpd	2249	2702	0.0056579	0.00529131	0.935206
53	W	AFgpd	719	716	0.00180882	0.00140214	0.775167
53	Y	AFgpd	621	693	0.00156228	0.0013571	0.868666
54	*	AFgpd	1319	2018	0.00331826	0.00395183	1.19093
54	A	AFgpd	1481	1847	0.00372581	0.00361697	0.970785
54	C	AFgpd	1377	1667	0.00346418	0.00326447	0.942352
54	D	AFgpd	749	922	0.00188429	0.00180555	0.95821
54	E	AFgpd	1037	1256	0.00260882	0.00245962	0.942806
54	F	AFgpd	1431	1953	0.00360003	0.00382454	1.06237
54	G	AFgpd	4495	5616	0.0113083	0.0109978	0.972543
54	H	AFgpd	691	777	0.00173838	0.00152159	0.875295
54	I	AFgpd	1260	1650	0.00316984	0.00323118	1.01935
54	K	AFgpd	9549	11055	0.0240228	0.0216489	0.901181
54	L	AFgpd	2844	3628	0.00715477	0.00710468	0.993
54	M	AFgpd	501	425	0.00126039	0.000832274	0.660332
54	N	AFgpd	753	1045	0.00189435	0.00204642	1.08027
54	P	AFgpd	2123	2834	0.00534092	0.0055498	1.03911
54	Q	AFgpd	594	772	0.00149435	0.0015118	1.01168
54	R	AFgpd	4270	5166	0.0107422	0.0101165	0.941755
54	S	AFgpd	2478	2961	0.00623401	0.0057985	0.93014
54	T	AFgpd	1333	686	0.00335348	0.00134339	0.400595
54	V	AFgpd	1670	2081	0.00420129	0.00407521	0.969989
54	W	AFgpd	939	1228	0.00236228	0.00240478	1.01799
54	Y	AFgpd	874	1085	0.00219876	0.00212475	0.966339
55	*	AFgpd	936	1244	0.00235473	0.00243612	1.03456
55	A	AFgpd	2298	2215	0.00578118	0.00433762	0.7503
55	C	AFgpd	1000	1160	0.00251574	0.00227162	0.902962
55	D	AFgpd	762	1091	0.001917	0.0021365	1.1145
55	E	AFgpd	966	1023	0.00243021	0.00200333	0.824347
55	F	AFgpd	1065	1173	0.00267927	0.00229708	0.857353
55	G	AFgpd	4730	4466	0.0118995	0.00874573	0.734969
55	H	AFgpd	504	690	0.00126793	0.00135122	1.06569
55	I	AFgpd	790	991	0.00198744	0.00194067	0.976468
55	K	AFgpd	866	845	0.00217863	0.00165476	0.759539
55	L	AFgpd	2507	2845	0.00630697	0.00557134	0.883363
55	M	AFgpd	455	401	0.00114466	0.000785275	0.686032
55	N	AFgpd	590	698	0.00148429	0.00136689	0.920905
55	P	AFgpd	1745	2050	0.00438997	0.0040145	0.914471
55	Q	AFgpd	9546	10608	0.0240153	0.0207736	0.865015
55	R	AFgpd	2815	2792	0.00708181	0.00546755	0.772055
55	S	AFgpd	2272	2440	0.00571577	0.00477823	0.835974
55	T	AFgpd	1532	1854	0.00385412	0.00363067	0.942025
55	V	AFgpd	3169	3606	0.00797239	0.0070616	0.885758
55	W	AFgpd	771	731	0.00193964	0.00143151	0.738031
55	Y	AFgpd	685	843	0.00172328	0.00165084	0.957962
56	*	AFgpd	1253	1847	0.00315223	0.00361697	1.14743
56	A	AFgpd	2237	2392	0.00562772	0.00468424	0.832351
56	C	AFgpd	1026	1317	0.00258115	0.00257907	0.999194
56	D	AFgpd	870	1019	0.0021887	0.0019955	0.91173
56	E	AFgpd	1071	1442	0.00269436	0.00282386	1.04806
56	F	AFgpd	900	1111	0.00226417	0.00217566	0.96091
56	G	AFgpd	6256	7525	0.0157385	0.0147361	0.936313
56	H	AFgpd	545	808	0.00137108	0.0015823	1.15405
56	I	AFgpd	1108	1066	0.00278744	0.00208754	0.748909
56	K	AFgpd	1102	1230	0.00277235	0.0024087	0.86883
56	L	AFgpd	11109	12741	0.0279474	0.0249506	0.892771
56	M	AFgpd	413	489	0.001039	0.000957605	0.921659
56	N	AFgpd	859	904	0.00216102	0.0017703	0.819194
56	P	AFgpd	1537	1760	0.0038667	0.00344659	0.891354
56	Q	AFgpd	735	849	0.00184907	0.00166259	0.899149
56	R	AFgpd	4156	4951	0.0104554	0.00969551	0.927318
56	S	AFgpd	2025	2753	0.00509438	0.00539118	1.05826
56	T	AFgpd	1354	1632	0.00340632	0.00319593	0.938238
56	V	AFgpd	2139	2835	0.00538117	0.00555176	1.0317
56	W	AFgpd	888	1040	0.00223398	0.00203662	0.911658
56	Y	AFgpd	852	859	0.00214341	0.00168217	0.784811
57	*	AFgpd	1222	1991	0.00307424	0.00389896	1.26827
57	A	AFgpd	2087	2802	0.00525035	0.00548713	1.0451
57	C	AFgpd	1597	1714	0.00401764	0.00335651	0.835444
57	D	AFgpd	720	959	0.00181133	0.001878	1.03681
57	E	AFgpd	9798	11348	0.0246492	0.0222227	0.901557
57	F	AFgpd	1126	1018	0.00283273	0.00199354	0.703754
57	G	AFgpd	6663	8701	0.0167624	0.0170391	1.01651
57	H	AFgpd	594	617	0.00149435	0.00120827	0.808556
57	I	AFgpd	1290	1395	0.00324531	0.00273182	0.841775
57	K	AFgpd	751	1138	0.00188932	0.00222854	1.17954
57	L	AFgpd	2433	2541	0.0061208	0.00497602	0.812969
57	M	AFgpd	504	469	0.00126793	0.000918439	0.724359
57	N	AFgpd	664	952	0.00167045	0.00186429	1.11604
57	P	AFgpd	1547	1600	0.00389185	0.00313327	0.805084
57	Q	AFgpd	613	847	0.00154215	0.00165867	1.07556
57	R	AFgpd	4770	5719	0.0120001	0.0111995	0.933282
57	S	AFgpd	2664	2967	0.00670194	0.00581025	0.866951
57	T	AFgpd	1711	1875	0.00430444	0.0036718	0.853027
57	V	AFgpd	2888	3268	0.00726546	0.0063997	0.880838
57	W	AFgpd	1071	966	0.00269436	0.00189171	0.7021
57	Y	AFgpd	789	839	0.00198492	0.00164301	0.827745
58	*	AFgpd	1431	2175	0.00360003	0.00425929	1.18313
58	A	AFgpd	2318	2305	0.00583149	0.00451386	0.77405
58	C	AFgpd	754	862	0.00189687	0.00168805	0.889912
58	D	AFgpd	726	774	0.00182643	0.00151572	0.829881
58	E	AFgpd	1170	1227	0.00294342	0.00240282	0.816338
58	F	AFgpd	710	730	0.00178618	0.00142955	0.800343
58	G	AFgpd	3041	3452	0.00765037	0.00676002	0.88362
58	H	AFgpd	931	1151	0.00234216	0.00225399	0.962359
58	I	AFgpd	828	1131	0.00208303	0.00221483	1.06327
58	K	AFgpd	1040	1314	0.00261637	0.0025732	0.983498
58	L	AFgpd	2775	3518	0.00698118	0.00688927	0.986834
58	M	AFgpd	330	362	0.000830195	0.000708902	0.853898
58	N	AFgpd	463	502	0.00116479	0.000983063	0.843984
58	P	AFgpd	3006	3823	0.00756232	0.00748655	0.989981
58	Q	AFgpd	1115	1370	0.00280505	0.00268286	0.956439
58	R	AFgpd	2907	3544	0.00731326	0.00694019	0.948987
58	S	AFgpd	2802	3254	0.00704911	0.00637228	0.903984
58	T	AFgpd	10485	12132	0.0263776	0.023758	0.90069
58	V	AFgpd	2052	2199	0.0051623	0.00430628	0.834179
58	W	AFgpd	409	660	0.00102894	0.00129247	1.25612
58	Y	AFgpd	785	878	0.00197486	0.00171938	0.870635
59	*	AFgpd	1035	1704	0.00260379	0.00333693	1.28156
59	A	AFgpd	2512	2678	0.00631954	0.00524431	0.829855
59	C	AFgpd	1148	1391	0.00288807	0.00272398	0.943184
59	D	AFgpd	624	830	0.00156982	0.00162538	1.03539
59	E	AFgpd	9609	10873	0.0241738	0.0212925	0.880811
59	F	AFgpd	1178	1554	0.00296354	0.00304319	1.02687
59	G	AFgpd	6250	7610	0.0157234	0.0149026	0.947798
59	H	AFgpd	630	706	0.00158492	0.00138255	0.872319
59	I	AFgpd	916	1079	0.00230442	0.002113	0.916932
59	K	AFgpd	627	820	0.00157737	0.0016058	1.01802
59	L	AFgpd	2090	2902	0.0052579	0.00568296	1.08084
59	M	AFgpd	111	161	0.000279247	0.000315285	1.12905
59	N	AFgpd	634	771	0.00159498	0.00150984	0.946622
59	P	AFgpd	2000	2236	0.00503148	0.00437874	0.870268
59	Q	AFgpd	619	802	0.00155724	0.00157055	1.00854
59	R	AFgpd	3772	5100	0.00948938	0.00998729	1.05247
59	S	AFgpd	2560	3430	0.0064403	0.00671694	1.04295
59	T	AFgpd	1718	1993	0.00432205	0.00390288	0.903016
59	V	AFgpd	2851	3482	0.00717238	0.00681877	0.950699
59	W	AFgpd	765	1139	0.00192454	0.00223049	1.15897
59	Y	AFgpd	723	834	0.00181888	0.00163322	0.897923
60	*	AFgpd	1339	1979	0.00336858	0.00387546	1.15047
60	A	AFgpd	1879	2365	0.00472708	0.00463136	0.979751
60	C	AFgpd	1237	1418	0.00311197	0.00277686	0.892314
60	D	AFgpd	498	491	0.00125284	0.000961522	0.767474
60	E	AFgpd	926	1088	0.00232958	0.00213062	0.914596
60	F	AFgpd	1526	1631	0.00383902	0.00319397	0.831976
60	G	AFgpd	6425	7878	0.0161636	0.0154274	0.954452
60	H	AFgpd	523	739	0.00131573	0.00144718	1.0999
60	I	AFgpd	826	1033	0.002078	0.00202292	0.97349
60	K	AFgpd	491	774	0.00123523	0.00151572	1.22707
60	L	AFgpd	2555	3027	0.00642772	0.00592775	0.922216
60	M	AFgpd	542	554	0.00136353	0.00108489	0.79565
60	N	AFgpd	477	626	0.00120001	0.00122589	1.02157
60	P	AFgpd	10532	12298	0.0264958	0.0240831	0.90894
60	Q	AFgpd	814	1229	0.00204781	0.00240674	1.17527
60	R	AFgpd	3037	3895	0.00764031	0.00762755	0.99833
60	S	AFgpd	2140	2398	0.00538369	0.00469598	0.872262
60	T	AFgpd	1139	1633	0.00286543	0.00319789	1.11602
60	V	AFgpd	2735	3062	0.00688056	0.00599629	0.871484
60	W	AFgpd	1258	1559	0.0031648	0.00305298	0.964666
60	Y	AFgpd	801	883	0.00201511	0.00172917	0.858103
61	*	AFgpd	771	1024	0.00193964	0.00200529	1.03385
61	A	AFgpd	2322	2540	0.00584155	0.00497406	0.851497
61	C	AFgpd	997	1050	0.0025082	0.00205621	0.819795
61	D	AFgpd	9498	10768	0.0238945	0.0210869	0.882499
61	E	AFgpd	653	808	0.00164278	0.0015823	0.963185
61	F	AFgpd	1103	1462	0.00277486	0.00286302	1.03177
61	G	AFgpd	5707	6830	0.0143573	0.0133751	0.931589
61	H	AFgpd	673	742	0.00169309	0.00145305	0.858223
61	I	AFgpd	787	1005	0.00197989	0.00196808	0.994037
61	K	AFgpd	460	338	0.00115724	0.000661903	0.571966
61	L	AFgpd	2941	3560	0.0073988	0.00697152	0.94225
61	M	AFgpd	452	598	0.00113712	0.00117106	1.02985
61	N	AFgpd	491	733	0.00123523	0.00143543	1.16207
61	P	AFgpd	2214	2461	0.00556985	0.00481936	0.865257
61	Q	AFgpd	587	892	0.00147674	0.0017468	1.18287
61	R	AFgpd	2874	3485	0.00723024	0.00682465	0.943903
61	S	AFgpd	2588	2841	0.00651074	0.00556351	0.854512
61	T	AFgpd	1088	1292	0.00273713	0.00253011	0.924368
61	V	AFgpd	2885	3758	0.00725792	0.00735926	1.01396
61	W	AFgpd	1059	986	0.00266417	0.00193088	0.724757
61	Y	AFgpd	510	672	0.00128303	0.00131597	1.02568
62	*	AGgpd	14	762	4.75577e-05	0.00162837	low in plasmid
62	A	AGgpd	120	1722	0.000407638	0.00367986	9.02727
62	C	AGgpd	18	639	6.11457e-05	0.00136552	low in plasmid
62	D	AGgpd	24	292	8.15276e-05	0.000623994	low in plasmid
62	E	AGgpd	9	178	3.05728e-05	0.00038038	low in plasmid
62	F	AGgpd	48	334	0.000163055	0.000713747	low in plasmid
62	G	AGgpd	110	1270	0.000373668	0.00271395	7.26299
62	H	AGgpd	208	506	0.000706572	0.00108131	1.53035
62	I	AGgpd	214	1977	0.000726954	0.00422478	5.81162
62	K	AGgpd	21	445	7.13366e-05	0.00095095	low in plasmid
62	L	AGgpd	8065	9511	0.0273967	0.0203247	0.741868
62	M	AGgpd	16	436	5.43517e-05	0.000931718	low in plasmid
62	N	AGgpd	21	688	7.13366e-05	0.00147023	low in plasmid
62	P	AGgpd	1148	3453	0.00389973	0.00737895	1.89217
62	Q	AGgpd	37	339	0.000125688	0.000724432	low in plasmid
62	R	AGgpd	367	3076	0.00124669	0.00657331	5.2726
62	S	AGgpd	65	2706	0.000220804	0.00578263	26.189
62	T	AGgpd	136	3204	0.000461989	0.00684684	14.8203
62	V	AGgpd	58	1068	0.000197025	0.00228228	11.5837
62	W	AGgpd	16	510	5.43517e-05	0.00108985	low in plasmid
62	Y	AGgpd	14	405	4.75577e-05	0.000865472	low in plasmid
63	*	AGgpd	692	2239	0.00235071	0.00478467	2.03541
63	A	AGgpd	353	3929	0.00119913	0.00839614	7.00184
63	C	AGgpd	152	403	0.000516341	0.000861198	1.66788
63	D	AGgpd	144	1517	0.000489165	0.00324178	6.62716
63	E	AGgpd	173	2027	0.000587678	0.00433163	7.37076
63	F	AGgpd	7722	8753	0.0262315	0.0187049	0.713069
63	G	AGgpd	365	3907	0.0012399	0.00834913	6.73372
63	H	AGgpd	359	2303	0.00121952	0.00492143	4.03556
63	I	AGgpd	678	1611	0.00230315	0.00344265	1.49476
63	K	AGgpd	279	2802	0.000947758	0.00598778	6.31784
63	L	AGgpd	1657	3197	0.0056288	0.00683188	1.21374
63	M	AGgpd	230	312	0.000781306	0.000666734	0.853358
63	N	AGgpd	346	1982	0.00117536	0.00423547	3.60356
63	P	AGgpd	1645	10342	0.00558803	0.0221005	3.95497
63	Q	AGgpd	292	2334	0.000991919	0.00498768	5.02832
63	R	AGgpd	396	4507	0.0013452	0.00963131	7.15974
63	S	AGgpd	1033	2584	0.00350908	0.00552192	1.57361
63	T	AGgpd	558	4060	0.00189552	0.00867608	4.57716
63	V	AGgpd	671	2124	0.00227937	0.00453892	1.9913
63	W	AGgpd	64	241	0.000217407	0.000515009	2.36887
63	Y	AGgpd	492	1178	0.00167131	0.00251735	1.50621
64	*	AGgpd	957	2428	0.00325091	0.00518856	1.59603
64	A	AGgpd	1415	2263	0.00480673	0.00483596	1.00608
64	C	AGgpd	433	628	0.00147089	0.00134202	0.912381
64	D	AGgpd	769	653	0.00261228	0.00139544	0.534185
64	E	AGgpd	1001	1617	0.00340038	0.00345548	1.0162
64	F	AGgpd	327	384	0.00111081	0.000820595	0.738734
64	G	AGgpd	1893	2974	0.00643049	0.00635534	0.988314
64	H	AGgpd	1020	1912	0.00346492	0.00408588	1.17921
64	I	AGgpd	8338	9688	0.028324	0.0207029	0.730932
64	K	AGgpd	1786	2417	0.00606701	0.00516505	0.851334
64	L	AGgpd	1304	2013	0.00442966	0.00430171	0.971115
64	M	AGgpd	312	431	0.00105986	0.000921033	0.869015
64	N	AGgpd	1457	2104	0.0049494	0.00449618	0.908429
64	P	AGgpd	2911	2499	0.00988861	0.00534028	0.540043
64	Q	AGgpd	1262	1930	0.00428699	0.00412435	0.962061
64	R	AGgpd	2226	3492	0.00756168	0.00746229	0.986856
64	S	AGgpd	2121	3171	0.007205	0.00677632	0.940503
64	T	AGgpd	2249	3295	0.00763981	0.00704131	0.92166
64	V	AGgpd	1041	1561	0.00353626	0.00333581	0.943315
64	W	AGgpd	156	368	0.000529929	0.000786404	1.48398
64	Y	AGgpd	650	937	0.00220804	0.00200234	0.90684
65	*	AGgpd	744	1425	0.00252735	0.00304518	1.20489
65	A	AGgpd	1990	2384	0.00675999	0.00509453	0.753629
65	C	AGgpd	373	524	0.00126707	0.00111977	0.883745
65	D	AGgpd	783	1565	0.00265984	0.00334435	1.25735
65	E	AGgpd	929	1311	0.0031558	0.00280156	0.887752
65	F	AGgpd	1063	1700	0.00361099	0.00363284	1.00605
65	G	AGgpd	1588	2249	0.00539441	0.00480604	0.89093
65	H	AGgpd	1416	1862	0.00481013	0.00397903	0.82722
65	I	AGgpd	1366	1936	0.00464028	0.00413717	0.891578
65	K	AGgpd	2269	3399	0.00770775	0.00726355	0.94237
65	L	AGgpd	2285	3383	0.0077621	0.00722936	0.931366
65	M	AGgpd	213	307	0.000723557	0.000656049	0.906699
65	N	AGgpd	1500	2603	0.00509547	0.00556252	1.09166
65	P	AGgpd	2927	4642	0.00994296	0.0099198	0.99767
65	Q	AGgpd	1317	1815	0.00447382	0.00387859	0.866953
65	R	AGgpd	8703	10146	0.0295639	0.0216817	0.733382
65	S	AGgpd	1842	2581	0.00625724	0.00551551	0.881461
65	T	AGgpd	2149	2805	0.00730011	0.00599419	0.821109
65	V	AGgpd	1244	2043	0.00422584	0.00436582	1.03312
65	W	AGgpd	89	170	0.000302331	0.000363284	1.20161
65	Y	AGgpd	704	1382	0.00239147	0.00295329	1.23492
66	*	AGgpd	896	1681	0.0030437	0.00359224	1.18022
66	A	AGgpd	1297	2239	0.00440588	0.00478467	1.08597
66	C	AGgpd	903	1314	0.00306747	0.00280797	0.915403
66	D	AGgpd	663	429	0.0022522	0.000916759	0.407051
66	E	AGgpd	716	881	0.00243224	0.00188267	0.774047
66	F	AGgpd	803	1382	0.00272778	0.00295329	1.08267
66	G	AGgpd	2127	3068	0.00722538	0.00655621	0.907387
66	H	AGgpd	698	984	0.00237109	0.00210278	0.886838
66	I	AGgpd	8023	9564	0.027254	0.0204379	0.749907
66	K	AGgpd	1083	1563	0.00367893	0.00334008	0.907894
66	L	AGgpd	2098	3419	0.00712687	0.00730629	1.02518
66	M	AGgpd	197	298	0.000669205	0.000636816	0.9516
66	N	AGgpd	774	1270	0.00262926	0.00271395	1.03221
66	P	AGgpd	3306	4956	0.0112304	0.0105908	0.943046
66	Q	AGgpd	659	905	0.00223861	0.00193395	0.863909
66	R	AGgpd	2094	743	0.00711328	0.00158777	0.223212
66	S	AGgpd	2653	3629	0.00901219	0.00775505	0.860507
66	T	AGgpd	1543	2625	0.00524154	0.00560954	1.07021
66	V	AGgpd	955	1505	0.00324412	0.00321613	0.991374
66	W	AGgpd	417	801	0.00141654	0.00171171	1.20837
66	Y	AGgpd	793	1339	0.00269381	0.0028614	1.06221
67	*	AGgpd	817	1866	0.00277533	0.00398758	1.43679
67	A	AGgpd	1312	1895	0.00445684	0.00404955	0.908615
67	C	AGgpd	604	932	0.00205178	0.00199165	0.970697
67	D	AGgpd	564	1057	0.0019159	0.00225877	1.17896
67	E	AGgpd	721	1179	0.00244922	0.00251948	1.02869
67	F	AGgpd	531	740	0.0018038	0.00158136	0.876681
67	G	AGgpd	2490	4144	0.00845848	0.00885559	1.04695
67	H	AGgpd	653	1101	0.00221823	0.0023528	1.06067
67	I	AGgpd	523	1039	0.00177662	0.00222031	1.24974
67	K	AGgpd	1150	2142	0.00390653	0.00457738	1.17173
67	L	AGgpd	1565	2527	0.00531628	0.00540011	1.01577
67	M	AGgpd	231	283	0.000784703	0.000604762	0.770689
67	N	AGgpd	865	1279	0.00293839	0.00273318	0.930163
67	P	AGgpd	2724	4098	0.00925338	0.00875729	0.946388
67	Q	AGgpd	885	1095	0.00300633	0.00233998	0.778351
67	R	AGgpd	2040	3025	0.00692984	0.00646432	0.932824
67	S	AGgpd	1770	2702	0.00601266	0.00577408	0.960322
67	T	AGgpd	8854	10733	0.0300769	0.0229361	0.762581
67	V	AGgpd	919	1468	0.00312183	0.00313707	1.00488
67	W	AGgpd	394	603	0.00133841	0.00128859	0.962777
67	Y	AGgpd	510	785	0.00173246	0.00167752	0.968287
68	*	AGgpd	1128	2057	0.0038318	0.00439574	1.14718
68	A	AGgpd	1656	2665	0.0056254	0.00569502	1.01238
68	C	AGgpd	683	955	0.00232014	0.0020408	0.879604
68	D	AGgpd	662	1089	0.0022488	0.00232716	1.03484
68	E	AGgpd	905	1134	0.00307427	0.00242332	0.788259
68	F	AGgpd	810	1338	0.00275155	0.00285926	1.03914
68	G	AGgpd	2776	4076	0.00943002	0.00871028	0.923675
68	H	AGgpd	855	1494	0.00290442	0.00319263	1.09923
68	I	AGgpd	827	1263	0.0028093	0.00269899	0.960732
68	K	AGgpd	1024	1596	0.00347851	0.0034106	0.980477
68	L	AGgpd	1846	2790	0.00627083	0.00596214	0.950774
68	M	AGgpd	221	279	0.000750733	0.000596214	0.794176
68	N	AGgpd	486	748	0.00165093	0.00159845	0.968211
68	P	AGgpd	9002	10730	0.0305796	0.0229297	0.749834
68	Q	AGgpd	797	1132	0.00270739	0.00241905	0.893496
68	R	AGgpd	2000	3037	0.00679396	0.00648997	0.955255
68	S	AGgpd	1323	2028	0.00449421	0.00433377	0.964301
68	T	AGgpd	1339	2018	0.00454856	0.0043124	0.94808
68	V	AGgpd	1584	2122	0.00538082	0.00453464	0.842742
68	W	AGgpd	465	559	0.0015796	0.00119456	0.756247
68	Y	AGgpd	603	982	0.00204838	0.0020985	1.02447
69	*	AGgpd	845	1378	0.00287045	0.00294474	1.02588
69	A	AGgpd	1923	2518	0.0065324	0.00538088	0.823723
69	C	AGgpd	1000	1472	0.00339698	0.00314562	0.926003
69	D	AGgpd	760	864	0.00258171	0.00184634	0.715163
69	E	AGgpd	845	927	0.00287045	0.00198097	0.690125
69	F	AGgpd	1103	1747	0.00374687	0.00373328	0.996373
69	G	AGgpd	3911	5444	0.0132856	0.0116336	0.875659
69	H	AGgpd	731	975	0.00248319	0.00208354	0.839058
69	I	AGgpd	639	829	0.00217067	0.00177155	0.816128
69	K	AGgpd	8155	9515	0.0277024	0.0203332	0.733989
69	L	AGgpd	2735	3628	0.00929074	0.00775292	0.834477
69	M	AGgpd	121	179	0.000411035	0.000382517	0.93062
69	N	AGgpd	579	863	0.00196685	0.0018442	0.937642
69	P	AGgpd	3427	4276	0.0116415	0.00913767	0.784925
69	Q	AGgpd	769	1131	0.00261228	0.00241691	0.925211
69	R	AGgpd	2800	3212	0.00951155	0.00686394	0.721642
69	S	AGgpd	2278	2923	0.00773832	0.00624635	0.807197
69	T	AGgpd	1454	1438	0.00493921	0.00307296	0.622156
69	V	AGgpd	1812	2434	0.00615533	0.00520138	0.84502
69	W	AGgpd	616	737	0.00209254	0.00157494	0.752647
69	Y	AGgpd	664	969	0.0022556	0.00207072	0.918037
70	*	AGgpd	618	1117	0.00209933	0.00238699	1.13702
70	A	AGgpd	1256	2118	0.00426661	0.0045261	1.06082
70	C	AGgpd	594	874	0.00201781	0.00186771	0.925613
70	D	AGgpd	821	1129	0.00278892	0.00241264	0.865078
70	E	AGgpd	994	1545	0.0033766	0.00330161	0.977792
70	F	AGgpd	833	1422	0.00282969	0.00303877	1.07389
70	G	AGgpd	4565	6736	0.0155072	0.0143946	0.928252
70	H	AGgpd	627	997	0.00212991	0.00213056	1.0003
70	I	AGgpd	920	1508	0.00312522	0.00322255	1.03114
70	K	AGgpd	539	787	0.00183097	0.00168179	0.918524
70	L	AGgpd	1784	2386	0.00606021	0.0050988	0.841357
70	M	AGgpd	254	328	0.000862833	0.000700925	0.812353
70	N	AGgpd	773	1251	0.00262587	0.00267335	1.01808
70	P	AGgpd	9259	11530	0.0314527	0.0246392	0.783375
70	Q	AGgpd	448	814	0.00152185	0.00173949	1.14301
70	R	AGgpd	1753	2863	0.00595491	0.00611814	1.02741
70	S	AGgpd	1856	2864	0.0063048	0.00612027	0.970733
70	T	AGgpd	1359	2468	0.0046165	0.00527403	1.14243
70	V	AGgpd	1527	2256	0.00518719	0.004821	0.929404
70	W	AGgpd	505	754	0.00171548	0.00161127	0.939257
70	Y	AGgpd	577	780	0.00196006	0.00166683	0.8504
71	*	AGgpd	248	555	0.000842451	0.00118602	1.40782
71	A	AGgpd	3721	6306	0.0126402	0.0134757	1.0661
71	C	AGgpd	454	653	0.00154223	0.00139544	0.904819
71	D	AGgpd	502	991	0.00170528	0.00211773	1.24187
71	E	AGgpd	7768	8773	0.0263878	0.0187476	0.710466
71	F	AGgpd	500	690	0.00169849	0.00147451	0.868128
71	G	AGgpd	2224	3556	0.00755489	0.00759905	1.00585
71	H	AGgpd	786	1175	0.00267003	0.00251094	0.940416
71	I	AGgpd	872	1348	0.00296217	0.00288063	0.972474
71	K	AGgpd	513	655	0.00174265	0.00139971	0.803209
71	L	AGgpd	1309	1981	0.00444665	0.00423333	0.952027
71	M	AGgpd	206	282	0.000699778	0.000602625	0.861165
71	N	AGgpd	784	1199	0.00266323	0.00256222	0.962072
71	P	AGgpd	4671	6792	0.0158673	0.0145143	0.914729
71	Q	AGgpd	311	353	0.00105646	0.000754349	0.714034
71	R	AGgpd	1364	1904	0.00463348	0.00406878	0.878127
71	S	AGgpd	2189	3141	0.00743599	0.00671221	0.902665
71	T	AGgpd	2523	3440	0.00857058	0.00735117	0.85772
71	V	AGgpd	1895	3189	0.00643728	0.00681479	1.05864
71	W	AGgpd	210	248	0.000713366	0.000529968	0.742911
71	Y	AGgpd	336	486	0.00114139	0.00103857	0.909917
72	*	AHgpd	534	572	0.00208391	0.00275762	1.32329
72	A	AHgpd	889	686	0.00346928	0.00330722	0.953286
72	C	AHgpd	516	524	0.00201367	0.00252621	1.25453
72	D	AHgpd	386	346	0.00150635	0.00166807	1.10736
72	E	AHgpd	367	296	0.0014322	0.00142702	0.996384
72	F	AHgpd	223	187	0.000870247	0.000901531	1.03595
72	G	AHgpd	2178	1997	0.00849955	0.00962758	1.13272
72	H	AHgpd	289	364	0.00112781	0.00175485	1.55598
72	I	AHgpd	502	586	0.00195903	0.00282512	1.4421
72	K	AHgpd	607	519	0.00236879	0.00250211	1.05628
72	L	AHgpd	389	526	0.00151805	0.00253586	1.67046
72	M	AHgpd	221	232	0.000862442	0.00111848	1.29687
72	N	AHgpd	468	536	0.00182635	0.00258407	1.41488
72	P	AHgpd	443	349	0.00172879	0.00168254	0.973246
72	Q	AHgpd	8217	6941	0.0320665	0.0334627	1.04354
72	R	AHgpd	1407	1322	0.00549075	0.00637339	1.16075
72	S	AHgpd	900	881	0.00351221	0.00424732	1.2093
72	T	AHgpd	872	951	0.00340294	0.00458479	1.3473
72	V	AHgpd	810	737	0.00316099	0.00355309	1.12404
72	W	AHgpd	376	371	0.00146732	0.0017886	1.21895
72	Y	AHgpd	305	383	0.00119025	0.00184645	1.55132
73	*	AHgpd	621	703	0.00242342	0.00338918	1.39851
73	A	AHgpd	1281	1155	0.00499904	0.00556828	1.11387
73	C	AHgpd	455	374	0.00177562	0.00180306	1.01546
73	D	AHgpd	765	783	0.00298538	0.00377486	1.26445
73	E	AHgpd	982	887	0.00383221	0.00427624	1.11587
73	F	AHgpd	265	155	0.00103415	0.000747258	0.722582
73	G	AHgpd	2856	2694	0.0111454	0.0129878	1.16531
73	H	AHgpd	414	375	0.00161562	0.00180788	1.119
73	I	AHgpd	681	529	0.00265757	0.00255032	0.959643
73	K	AHgpd	8293	7012	0.0323631	0.033805	1.04456
73	L	AHgpd	1139	805	0.0044449	0.00388092	0.873119
73	M	AHgpd	206	242	0.000803906	0.00116669	1.45127
73	N	AHgpd	501	529	0.00195513	0.00255032	1.30442
73	P	AHgpd	1240	1021	0.00483904	0.00492226	1.0172
73	Q	AHgpd	549	598	0.00214245	0.00288297	1.34564
73	R	AHgpd	1724	1454	0.00672783	0.00700976	1.04191
73	S	AHgpd	1127	810	0.00439807	0.00390503	0.887896
73	T	AHgpd	1095	1100	0.00427319	0.00530312	1.24102
73	V	AHgpd	1111	937	0.00433563	0.0045173	1.0419
73	W	AHgpd	338	269	0.00131903	0.00129685	0.983188
73	Y	AHgpd	321	286	0.00125269	0.00137881	1.10068
74	*	AHgpd	522	598	0.00203708	0.00288297	1.41525
74	A	AHgpd	873	1021	0.00340684	0.00492226	1.44482
74	C	AHgpd	476	511	0.00185757	0.00246354	1.32622
74	D	AHgpd	340	298	0.00132683	0.00143666	1.08278
74	E	AHgpd	493	605	0.00192391	0.00291672	1.51604
74	F	AHgpd	230	203	0.000897564	0.000978667	1.09036
74	G	AHgpd	2608	3593	0.0101776	0.0173219	1.70197
74	H	AHgpd	301	316	0.00117464	0.00152344	1.29695
74	I	AHgpd	394	329	0.00153757	0.00158612	1.03157
74	K	AHgpd	507	582	0.00197854	0.00280583	1.41813
74	L	AHgpd	1055	1147	0.00411709	0.00552971	1.34311
74	M	AHgpd	259	325	0.00101074	0.00156683	1.55019
74	N	AHgpd	232	286	0.000905369	0.00137881	1.52293
74	P	AHgpd	964	748	0.00376197	0.00360612	0.958574
74	Q	AHgpd	430	583	0.00167806	0.00281065	1.67495
74	R	AHgpd	1634	1956	0.00637661	0.00942991	1.47883
74	S	AHgpd	919	882	0.00358636	0.00425214	1.18564
74	T	AHgpd	814	988	0.0031766	0.00476317	1.49946
74	V	AHgpd	8883	7859	0.0346655	0.0378884	1.09297
74	W	AHgpd	881	1139	0.00343806	0.00549114	1.59716
74	Y	AHgpd	210	207	0.000819515	0.000997951	1.21773
75	*	AHgpd	472	535	0.00184196	0.00257925	1.40027
75	A	AHgpd	995	1024	0.00388294	0.00493672	1.27139
75	C	AHgpd	314	224	0.00122537	0.00107991	0.881291
75	D	AHgpd	610	216	0.0023805	0.00104134	0.437447
75	E	AHgpd	879	769	0.00343026	0.00370736	1.08078
75	F	AHgpd	287	281	0.00112	0.00135471	1.20955
75	G	AHgpd	2696	2548	0.010521	0.012284	1.16756
75	H	AHgpd	344	346	0.00134244	0.00166807	1.24256
75	I	AHgpd	547	535	0.00213464	0.00257925	1.20828
75	K	AHgpd	812	689	0.00316879	0.00332168	1.04825
75	L	AHgpd	8622	7290	0.033647	0.0351452	1.04453
75	M	AHgpd	246	268	0.000960004	0.00129203	1.34586
75	N	AHgpd	556	417	0.00216976	0.00201037	0.926536
75	P	AHgpd	636	133	0.00248196	0.000641196	0.258342
75	Q	AHgpd	426	462	0.00166245	0.00222731	1.33978
75	R	AHgpd	1223	241	0.0047727	0.00116187	0.24344
75	S	AHgpd	990	812	0.00386343	0.00391467	1.01326
75	T	AHgpd	829	964	0.00323513	0.00464746	1.43656
75	V	AHgpd	1365	1230	0.00532685	0.00592985	1.1132
75	W	AHgpd	286	331	0.0011161	0.00159576	1.42976
75	Y	AHgpd	308	356	0.00120196	0.00171628	1.42791
76	*	AHgpd	640	749	0.00249757	0.00361094	1.44578
76	A	AHgpd	1833	1755	0.0071532	0.00846089	1.18281
76	C	AHgpd	488	475	0.0019044	0.00228998	1.20247
76	D	AHgpd	550	453	0.00214635	0.00218392	1.01751
76	E	AHgpd	8441	7125	0.0329406	0.0343498	1.04278
76	F	AHgpd	496	393	0.00193562	0.00189466	0.978841
76	G	AHgpd	2797	2455	0.0109152	0.0118356	1.08433
76	H	AHgpd	291	271	0.00113561	0.0013065	1.15048
76	I	AHgpd	661	478	0.00257952	0.00230445	0.893362
76	K	AHgpd	516	497	0.00201367	0.00239605	1.18989
76	L	AHgpd	1162	952	0.00453465	0.00458961	1.01212
76	M	AHgpd	291	280	0.00113561	0.00134989	1.18868
76	N	AHgpd	421	434	0.00164293	0.00209232	1.27353
76	P	AHgpd	1026	291	0.00400392	0.00140292	0.350386
76	Q	AHgpd	359	298	0.00140098	0.00143666	1.02547
76	R	AHgpd	1614	1404	0.00629856	0.00676871	1.07464
76	S	AHgpd	1497	1457	0.00584197	0.00702423	1.20237
76	T	AHgpd	861	963	0.00336001	0.00464264	1.38173
76	V	AHgpd	1757	1572	0.00685661	0.00757864	1.1053
76	W	AHgpd	546	475	0.00213074	0.00228998	1.07474
76	Y	AHgpd	370	242	0.00144391	0.00116669	0.808006
77	*	AHgpd	420	429	0.00163903	0.00206822	1.26185
77	A	AHgpd	1734	1340	0.00676686	0.00646017	0.954678
77	C	AHgpd	481	538	0.00187708	0.00259371	1.38178
77	D	AHgpd	668	243	0.00260684	0.00117151	0.449398
77	E	AHgpd	557	470	0.00217367	0.00226588	1.04242
77	F	AHgpd	437	377	0.00170537	0.00181752	1.06576
77	G	AHgpd	4551	4090	0.0177601	0.019718	1.11024
77	H	AHgpd	332	310	0.00129561	0.00149452	1.15352
77	I	AHgpd	8344	6973	0.0325621	0.033617	1.0324
77	K	AHgpd	367	303	0.0014322	0.00146077	1.01995
77	L	AHgpd	795	742	0.00310245	0.0035772	1.15302
77	M	AHgpd	150	139	0.000585368	0.000670122	1.14479
77	N	AHgpd	264	256	0.00103025	0.00123418	1.19795
77	P	AHgpd	807	163	0.00314928	0.000785826	0.249526
77	Q	AHgpd	339	353	0.00132293	0.00170182	1.2864
77	R	AHgpd	776	208	0.0030283	0.00100277	0.331133
77	S	AHgpd	1259	1194	0.00491319	0.0057563	1.1716
77	T	AHgpd	640	674	0.00249757	0.00324937	1.30101
77	V	AHgpd	1659	1739	0.00647417	0.00838375	1.29495
77	W	AHgpd	398	311	0.00155318	0.00149934	0.965336
77	Y	AHgpd	315	250	0.00122927	0.00120525	0.980461
78	*	AHgpd	359	488	0.00140098	0.00235266	1.67929
78	A	AHgpd	645	623	0.00251708	0.0030035	1.19324
78	C	AHgpd	164	170	0.000640002	0.000819573	1.28058
78	D	AHgpd	361	329	0.00140879	0.00158612	1.12587
78	E	AHgpd	609	531	0.00237659	0.00255996	1.07716
78	F	AHgpd	251	215	0.000979516	0.00103652	1.0582
78	G	AHgpd	2035	1812	0.00794149	0.00873569	1.10001
78	H	AHgpd	277	272	0.00108098	0.00131132	1.21308
78	I	AHgpd	397	243	0.00154927	0.00117151	0.756165
78	K	AHgpd	432	307	0.00168586	0.00148005	0.877922
78	L	AHgpd	841	667	0.00328196	0.00321562	0.979785
78	M	AHgpd	280	158	0.00109269	0.000761721	0.697108
78	N	AHgpd	241	168	0.000940491	0.000809931	0.861179
78	P	AHgpd	539	348	0.00210342	0.00167771	0.797612
78	Q	AHgpd	388	262	0.00151415	0.00126311	0.834201
78	R	AHgpd	8904	7417	0.0347475	0.0357575	1.02907
78	S	AHgpd	612	453	0.0023883	0.00218392	0.914425
78	T	AHgpd	588	463	0.00229464	0.00223213	0.972758
78	V	AHgpd	1243	1131	0.00485075	0.00545257	1.12407
78	W	AHgpd	352	336	0.00137366	0.00161986	1.17923
78	Y	AHgpd	236	157	0.000920979	0.0007569	0.821843
79	*	AHgpd	1039	984	0.00405465	0.00474388	1.16999
79	A	AHgpd	793	257	0.00309465	0.001239	0.40037
79	C	AHgpd	710	666	0.00277074	0.0032108	1.15882
79	D	AHgpd	8343	6973	0.0325582	0.033617	1.03252
79	E	AHgpd	842	607	0.00328587	0.00292636	0.89059
79	F	AHgpd	536	79	0.00209172	0.000380861	0.18208
79	G	AHgpd	3722	2472	0.0145249	0.0119176	0.82049
79	H	AHgpd	468	48	0.00182635	0.000231409	0.126706
79	I	AHgpd	454	71	0.00177171	0.000342292	0.193198
79	K	AHgpd	783	137	0.00305562	0.00066048	0.216152
79	L	AHgpd	1842	238	0.00718832	0.0011474	0.15962
79	M	AHgpd	293	47	0.00114342	0.000226588	0.198167
79	N	AHgpd	469	96	0.00183025	0.000462818	0.252871
79	P	AHgpd	1198	458	0.00467514	0.00220803	0.472291
79	Q	AHgpd	857	158	0.0033444	0.000761721	0.22776
79	R	AHgpd	2642	293	0.0103103	0.00141256	0.137005
79	S	AHgpd	1596	1167	0.00622832	0.00562613	0.903315
79	T	AHgpd	774	252	0.0030205	0.0012149	0.402217
79	V	AHgpd	1063	249	0.00414831	0.00120043	0.289379
79	W	AHgpd	849	77	0.00331318	0.000371219	0.112043
79	Y	AHgpd	435	71	0.00169757	0.000342292	0.201637
80	*	AHgpd	913	983	0.00356294	0.00473906	1.3301
80	A	AHgpd	1846	1522	0.00720393	0.00733759	1.01855
80	C	AHgpd	317	263	0.00123708	0.00126793	1.02494
80	D	AHgpd	681	437	0.00265757	0.00210679	0.792748
80	E	AHgpd	898	817	0.0035044	0.00393877	1.12395
80	F	AHgpd	577	401	0.00225172	0.00193323	0.858558
80	G	AHgpd	4329	3788	0.0168937	0.018262	1.08099
80	H	AHgpd	531	458	0.0020722	0.00220803	1.06555
80	I	AHgpd	800	636	0.00312196	0.00306617	0.982128
80	K	AHgpd	989	695	0.00385953	0.00335061	0.86814
80	L	AHgpd	2206	1697	0.00860881	0.00818127	0.950337
80	M	AHgpd	419	345	0.00163513	0.00166325	1.0172
80	N	AHgpd	354	269	0.00138147	0.00129685	0.93875
80	P	AHgpd	1481	1378	0.00577953	0.00664337	1.14946
80	Q	AHgpd	1069	811	0.00417172	0.00390985	0.937226
80	R	AHgpd	2902	2471	0.0113249	0.0119127	1.0519
80	S	AHgpd	9745	8220	0.0380294	0.0396288	1.04206
80	T	AHgpd	1146	1047	0.00447221	0.00504761	1.12866
80	V	AHgpd	1913	1524	0.00746539	0.00734723	0.984172
80	W	AHgpd	1001	714	0.00390636	0.00344221	0.881181
80	Y	AHgpd	310	203	0.00120976	0.000978667	0.808976
81	*	AHgpd	374	296	0.00145952	0.00142702	0.977735
81	A	AHgpd	2754	2614	0.0107474	0.0126021	1.17258
81	C	AHgpd	581	420	0.00226733	0.00202483	0.893047
81	D	AHgpd	332	54	0.00129561	0.000260335	0.200936
81	E	AHgpd	58	13	0.000226342	6.26733e-05	0.276896
81	F	AHgpd	595	133	0.00232196	0.000641196	0.276144
81	G	AHgpd	10289	8927	0.0401524	0.0430372	1.07185
81	H	AHgpd	411	48	0.00160391	0.000231409	0.144278
81	I	AHgpd	633	80	0.00247025	0.000385682	0.15613
81	K	AHgpd	146	25	0.000569758	0.000120525	0.211538
81	L	AHgpd	890	155	0.00347318	0.000747258	0.215151
81	M	AHgpd	142	32	0.000554149	0.000154273	0.278396
81	N	AHgpd	213	38	0.000831223	0.000183199	0.220397
81	P	AHgpd	1514	252	0.00590832	0.0012149	0.205625
81	Q	AHgpd	227	34	0.000885857	0.000163915	0.185035
81	R	AHgpd	1590	275	0.0062049	0.00132578	0.213667
81	S	AHgpd	2499	2479	0.00975223	0.0119513	1.22549
81	T	AHgpd	1498	597	0.00584588	0.00287815	0.492338
81	V	AHgpd	1458	193	0.00568978	0.000930457	0.163531
81	W	AHgpd	578	86	0.00225562	0.000414608	0.183811
81	Y	AHgpd	337	53	0.00131513	0.000255514	0.194288
82	*	AIgpd	139	183	0.000269602	0.000444124	1.64733
82	A	AIgpd	878	875	0.00170295	0.00212354	1.24698
82	C	AIgpd	148	148	0.000287058	0.000359182	1.25125
82	D	AIgpd	211	338	0.000409252	0.000820295	2.00438
82	E	AIgpd	160	195	0.000310333	0.000473247	1.52496
82	F	AIgpd	163	197	0.000316152	0.000478101	1.51225
82	G	AIgpd	553	726	0.00107259	0.00176193	1.64269
82	H	AIgpd	142	205	0.000275421	0.000497516	1.80639
82	I	AIgpd	17594	13451	0.034125	0.0326443	0.95661
82	K	AIgpd	145	133	0.000281239	0.000322779	1.1477
82	L	AIgpd	628	791	0.00121806	0.00191968	1.57602
82	M	AIgpd	231	258	0.000448043	0.000626142	1.3975
82	N	AIgpd	232	219	0.000449983	0.000531493	1.18114
82	P	AIgpd	1132	576	0.00219561	0.0013979	0.63668
82	Q	AIgpd	99	163	0.000192019	0.000395586	2.06014
82	R	AIgpd	1002	692	0.00194346	0.00167942	0.864139
82	S	AIgpd	611	607	0.00118508	0.00147313	1.24306
82	T	AIgpd	1065	1179	0.00206565	0.00286132	1.38519
82	V	AIgpd	541	443	0.00104931	0.00107512	1.02459
82	W	AIgpd	108	102	0.000209475	0.000247545	1.18174
82	Y	AIgpd	157	197	0.000304514	0.000478101	1.57004
83	*	AIgpd	557	367	0.00108035	0.000890675	0.824434
83	A	AIgpd	3509	3611	0.00680599	0.00876356	1.28762
83	C	AIgpd	1052	926	0.00204044	0.00224732	1.10139
83	D	AIgpd	644	115	0.00124909	0.000279094	0.223438
83	E	AIgpd	618	150	0.00119866	0.000364036	0.303702
83	F	AIgpd	877	49	0.00170101	0.000118918	0.0699104	x
83	G	AIgpd	20134	16319	0.0390515	0.0396047	1.01416
83	H	AIgpd	600	155	0.00116375	0.000376171	0.32324
83	I	AIgpd	567	54	0.00109974	0.000131053	0.119167
83	K	AIgpd	243	26	0.000471318	6.30996e-05	0.133879
83	L	AIgpd	2367	313	0.00459099	0.000759622	0.165459
83	M	AIgpd	287	66	0.00055666	0.000160176	0.287745
83	N	AIgpd	126	16	0.000244387	3.88305e-05	0.158889
83	P	AIgpd	5634	626	0.0109276	0.00151924	0.139028
83	Q	AIgpd	400	108	0.000775833	0.000262106	0.337838
83	R	AIgpd	3621	585	0.00702323	0.00141974	0.202149
83	S	AIgpd	2284	1693	0.00443001	0.00410875	0.927483
83	T	AIgpd	1513	886	0.00293459	0.00215024	0.732723
83	V	AIgpd	2316	217	0.00449207	0.000526639	0.117237
83	W	AIgpd	341	66	0.000661397	0.000160176	0.242178
83	Y	AIgpd	506	59	0.000981429	0.000143188	0.145897
84	*	AIgpd	940	921	0.00182321	0.00223518	1.22596
84	A	AIgpd	2839	2652	0.00550647	0.00643616	1.16884
84	C	AIgpd	1177	1000	0.00228289	0.00242691	1.06309
84	D	AIgpd	807	289	0.00156524	0.000701376	0.448094
84	E	AIgpd	877	953	0.00170101	0.00231284	1.35969
84	F	AIgpd	1330	650	0.00257964	0.00157749	0.611515
84	G	AIgpd	4218	4265	0.00818116	0.0103508	1.2652
84	H	AIgpd	959	1163	0.00186006	0.00282249	1.51742
84	I	AIgpd	852	743	0.00165252	0.00180319	1.09117
84	K	AIgpd	584	289	0.00113272	0.000701376	0.619199
84	L	AIgpd	2941	2357	0.00570431	0.00572022	1.00279
84	M	AIgpd	16925	13025	0.0328274	0.0316105	0.962929
84	N	AIgpd	562	666	0.00109005	0.00161632	1.4828
84	P	AIgpd	6098	3199	0.0118276	0.00776368	0.656405
84	Q	AIgpd	886	787	0.00171847	0.00190998	1.11144
84	R	AIgpd	3572	1645	0.00692819	0.00399226	0.576235
84	S	AIgpd	3193	2434	0.00619309	0.00590709	0.953821
84	T	AIgpd	1702	2145	0.00330117	0.00520572	1.57693
84	V	AIgpd	1700	1450	0.00329729	0.00351902	1.06725
84	W	AIgpd	744	522	0.00144305	0.00126685	0.877895
84	Y	AIgpd	888	431	0.00172235	0.001046	0.607309
85	*	AIgpd	788	913	0.00152839	0.00221577	1.44974
85	A	AIgpd	1645	1267	0.00319061	0.00307489	0.963731
85	C	AIgpd	888	800	0.00172235	0.00194153	1.12725
85	D	AIgpd	555	558	0.00107647	0.00135421	1.25802
85	E	AIgpd	964	836	0.00186976	0.00202889	1.08511
85	F	AIgpd	2387	1739	0.00462978	0.00422039	0.911575
85	G	AIgpd	4216	3814	0.00817728	0.00925623	1.13194
85	H	AIgpd	1153	1009	0.00223634	0.00244875	1.09498
85	I	AIgpd	850	482	0.00164864	0.00116977	0.709534
85	K	AIgpd	409	401	0.000793289	0.00097319	1.22678
85	L	AIgpd	3803	3249	0.00737623	0.00788502	1.06898
85	M	AIgpd	481	346	0.000932939	0.00083971	0.90007
85	N	AIgpd	393	428	0.000762256	0.00103872	1.36269
85	P	AIgpd	6687	5579	0.01297	0.0135397	1.04393
85	Q	AIgpd	466	385	0.000903845	0.000934359	1.03376
85	R	AIgpd	3707	2788	0.00719003	0.00676622	0.941056
85	S	AIgpd	3364	2664	0.00652475	0.00646528	0.990885
85	T	AIgpd	17995	13905	0.0349028	0.0337462	0.966861
85	V	AIgpd	2013	1950	0.00390438	0.00473247	1.21209
85	W	AIgpd	556	476	0.00107841	0.00115521	1.07122
85	Y	AIgpd	577	480	0.00111914	0.00116492	1.0409
86	*	AIgpd	1566	1908	0.00303739	0.00463054	1.52452
86	A	AIgpd	2398	1966	0.00465112	0.0047713	1.02584
86	C	AIgpd	1488	1326	0.0028861	0.00321808	1.11503
86	D	AIgpd	729	478	0.00141396	0.00116006	0.820437
86	E	AIgpd	1086	1012	0.00210639	0.00245603	1.16599
86	F	AIgpd	3225	2379	0.00625515	0.00577361	0.923017
86	G	AIgpd	3771	3215	0.00731416	0.00780251	1.06677
86	H	AIgpd	864	1156	0.0016758	0.00280551	1.67413
86	I	AIgpd	671	640	0.00130146	0.00155322	1.19345
86	K	AIgpd	17072	13149	0.0331125	0.0319114	0.963726
86	L	AIgpd	4228	3185	0.00820055	0.0077297	0.942583
86	M	AIgpd	581	482	0.0011269	0.00116977	1.03804
86	N	AIgpd	743	463	0.00144111	0.00112366	0.779717
86	P	AIgpd	5285	4338	0.0102507	0.0105279	1.02705
86	Q	AIgpd	772	467	0.00149736	0.00113337	0.756911
86	R	AIgpd	3006	2619	0.00583038	0.00635607	1.09016
86	S	AIgpd	3462	3183	0.00671483	0.00772485	1.15042
86	T	AIgpd	1415	1445	0.00274451	0.00350688	1.27778
86	V	AIgpd	2386	1801	0.00462784	0.00437086	0.94447
86	W	AIgpd	973	798	0.00188721	0.00193667	1.02621
86	Y	AIgpd	1198	738	0.00232362	0.00179106	0.770805
87	*	AIgpd	713	647	0.00138292	0.00157021	1.13543
87	A	AIgpd	18822	14429	0.0365068	0.0350178	0.959214
87	C	AIgpd	998	1070	0.0019357	0.00259679	1.34152
87	D	AIgpd	766	717	0.00148572	0.00174009	1.17121
87	E	AIgpd	525	425	0.00101828	0.00103144	1.01292
87	F	AIgpd	2668	2359	0.0051748	0.00572508	1.10634
87	G	AIgpd	4010	3540	0.00777772	0.00859125	1.1046
87	H	AIgpd	642	616	0.00124521	0.00149498	1.20058
87	I	AIgpd	970	948	0.00188139	0.00230071	1.22287
87	K	AIgpd	323	301	0.000626485	0.000730499	1.16603
87	L	AIgpd	4928	4668	0.00955826	0.0113288	1.18524
87	M	AIgpd	457	358	0.000886389	0.000868833	0.980194
87	N	AIgpd	303	277	0.000587693	0.000672253	1.14388
87	P	AIgpd	6614	5665	0.0128284	0.0137484	1.07172
87	Q	AIgpd	725	717	0.0014062	0.00174009	1.23745
87	R	AIgpd	3486	3508	0.00676138	0.00851359	1.25915
87	S	AIgpd	2844	2349	0.00551617	0.00570081	1.03347
87	T	AIgpd	1192	1088	0.00231198	0.00264048	1.14208
87	V	AIgpd	2229	2006	0.00432333	0.00486838	1.12607
87	W	AIgpd	848	607	0.00164477	0.00147313	0.895649
87	Y	AIgpd	599	480	0.00116181	0.00116492	1.00267
88	*	AIgpd	956	1068	0.00185424	0.00259194	1.39784
88	A	AIgpd	2003	1669	0.00388498	0.00405051	1.04261
88	C	AIgpd	1222	1159	0.00237017	0.00281279	1.18674
88	D	AIgpd	880	733	0.00170683	0.00177892	1.04224
88	E	AIgpd	17693	13700	0.034317	0.0332486	0.968867
88	F	AIgpd	1754	917	0.00340203	0.00222547	0.654161
88	G	AIgpd	3000	2798	0.00581875	0.00679049	1.167
88	H	AIgpd	908	1029	0.00176114	0.00249729	1.41799
88	I	AIgpd	795	639	0.00154197	0.00155079	1.00572
88	K	AIgpd	633	446	0.00122776	0.0010824	0.881609
88	L	AIgpd	2861	2563	0.00554914	0.00622016	1.12092
88	M	AIgpd	370	202	0.000717645	0.000490235	0.683116
88	N	AIgpd	576	518	0.0011172	0.00125714	1.12526
88	P	AIgpd	3887	1296	0.00753916	0.00314527	0.417192
88	Q	AIgpd	735	546	0.00142559	0.00132509	0.929502
88	R	AIgpd	3101	2440	0.00601464	0.00592165	0.98454
88	S	AIgpd	2664	2150	0.00516705	0.00521785	1.00983
88	T	AIgpd	1413	1066	0.00274063	0.00258708	0.943974
88	V	AIgpd	1988	1552	0.00385589	0.00376656	0.976833
88	W	AIgpd	852	556	0.00165252	0.00134936	0.816545
88	Y	AIgpd	546	328	0.00105901	0.000796026	0.751668
89	*	AIgpd	778	934	0.00150899	0.00226673	1.50215
89	A	AIgpd	2737	2369	0.00530864	0.00574934	1.08302
89	C	AIgpd	1351	1239	0.00262038	0.00300694	1.14752
89	D	AIgpd	885	504	0.00171653	0.00122316	0.712578
89	E	AIgpd	904	903	0.00175338	0.0021915	1.24987
89	F	AIgpd	999	728	0.00193764	0.00176679	0.911824
89	G	AIgpd	5933	4146	0.0115075	0.010062	0.87438
89	H	AIgpd	1069	1029	0.00207341	0.00249729	1.20443
89	I	AIgpd	902	754	0.0017495	0.00182989	1.04595
89	K	AIgpd	571	579	0.0011075	0.00140518	1.26878
89	L	AIgpd	19500	15672	0.0378218	0.0380345	1.00562
89	M	AIgpd	438	379	0.000849537	0.000919798	1.08271
89	N	AIgpd	447	452	0.000866993	0.00109696	1.26525
89	P	AIgpd	5088	1115	0.00986859	0.002706	0.274203
89	Q	AIgpd	747	694	0.00144887	0.00168427	1.16248
89	R	AIgpd	4242	663	0.00822771	0.00160904	0.195564
89	S	AIgpd	2993	2844	0.00580517	0.00690213	1.18896
89	T	AIgpd	1680	1572	0.0032585	0.0038151	1.17082
89	V	AIgpd	1916	1984	0.00371624	0.00481498	1.29566
89	W	AIgpd	773	272	0.0014993	0.000660119	0.440286
89	Y	AIgpd	824	875	0.00159822	0.00212354	1.3287
90	*	AIgpd	412	484	0.000799108	0.00117462	1.46992
90	A	AIgpd	2514	2552	0.00487611	0.00619347	1.27017
90	C	AIgpd	1127	1162	0.00218591	0.00282007	1.29011
90	D	AIgpd	1119	716	0.00217039	0.00173767	0.800623
90	E	AIgpd	841	682	0.00163119	0.00165515	1.01469
90	F	AIgpd	1480	1649	0.00287058	0.00400197	1.39413
90	G	AIgpd	8749	8478	0.0169694	0.0205753	1.2125
90	H	AIgpd	690	680	0.00133831	0.0016503	1.23312
90	I	AIgpd	17390	13495	0.0337293	0.0327511	0.970998
90	K	AIgpd	324	344	0.000628425	0.000834856	1.32849
90	L	AIgpd	1983	2325	0.00384619	0.00564256	1.46705
90	M	AIgpd	312	245	0.00060515	0.000594592	0.982554
90	N	AIgpd	404	325	0.000783591	0.000788745	1.00658
90	P	AIgpd	2238	2426	0.00434078	0.00588768	1.35636
90	Q	AIgpd	296	350	0.000574116	0.000849418	1.47952
90	R	AIgpd	3620	3797	0.00702129	0.00921497	1.31243
90	S	AIgpd	2675	2498	0.00518838	0.00606242	1.16846
90	T	AIgpd	1258	1426	0.00243999	0.00346077	1.41835
90	V	AIgpd	3873	3445	0.007512	0.0083607	1.11298
90	W	AIgpd	714	695	0.00138486	0.0016867	1.21796
90	Y	AIgpd	360	374	0.00069825	0.000907663	1.29991
91	*	AIgpd	345	462	0.000669156	0.00112123	1.67559
91	A	AIgpd	4508	3956	0.00874364	0.00960085	1.09804
91	C	AIgpd	1503	1816	0.00291519	0.00440726	1.51183
91	D	AIgpd	455	495	0.00088251	0.00120132	1.36125
91	E	AIgpd	384	316	0.000744799	0.000766903	1.02968
91	F	AIgpd	1351	1037	0.00262038	0.0025167	0.960436
91	G	AIgpd	11979	11419	0.0232343	0.0277129	1.19276
91	H	AIgpd	416	307	0.000806866	0.000745061	0.923401
91	I	AIgpd	806	808	0.0015633	0.00196094	1.25436
91	K	AIgpd	77	132	0.000149348	0.000320352	2.145
91	L	AIgpd	2011	1673	0.0039005	0.00406022	1.04095
91	M	AIgpd	164	121	0.000318091	0.000293656	0.92318
91	N	AIgpd	17022	13090	0.0330156	0.0317682	0.96222
91	P	AIgpd	10116	9414	0.0196208	0.0228469	1.16442
91	Q	AIgpd	127	95	0.000246327	0.000230556	0.935977
91	R	AIgpd	4552	4782	0.00882898	0.0116055	1.31448
91	S	AIgpd	3115	2507	0.0060418	0.00608426	1.00703
91	T	AIgpd	1797	1724	0.00348543	0.00418399	1.20042
91	V	AIgpd	4222	3866	0.00818892	0.00938242	1.14575
91	W	AIgpd	755	1017	0.00146438	0.00246817	1.68546
91	Y	AIgpd	470	517	0.000911604	0.00125471	1.37638
92	*	AJgpd	106	245	0.000205596	0.000594592	2.89205
92	A	AJgpd	264	375	0.00051205	0.00091009	1.77735
92	C	AJgpd	101	157	0.000195898	0.000381024	1.94502
92	D	AJgpd	53	64	0.000102798	0.000155322	1.51095
92	E	AJgpd	277	269	0.000537264	0.000652838	1.21512
92	F	AJgpd	112	100	0.000217233	0.000242691	1.11719
92	G	AJgpd	1620	1701	0.00314212	0.00412817	1.31382
92	H	AJgpd	98	68	0.000190079	0.00016503	0.868216
92	I	AJgpd	191	284	0.00037046	0.000689242	1.8605
92	K	AJgpd	317	249	0.000614848	0.0006043	0.982845
92	L	AJgpd	436	704	0.000845658	0.00170854	2.02037
92	M	AJgpd	139	171	0.000269602	0.000415001	1.53931
92	N	AJgpd	35716	24346	0.0692741	0.0590855	0.852923
92	P	AJgpd	1813	2125	0.00351646	0.00515718	1.46658
92	Q	AJgpd	131	92	0.000254085	0.000223276	0.878742
92	R	AJgpd	949	436	0.00184066	0.00105813	0.574864
92	S	AJgpd	579	807	0.00112302	0.00195851	1.74397
92	T	AJgpd	423	645	0.000820443	0.00156536	1.90794
92	V	AJgpd	503	636	0.00097561	0.00154351	1.5821
92	W	AJgpd	152	149	0.000294816	0.000361609	1.22656
92	Y	AJgpd	73	35	0.000141589	8.49418e-05	0.599916
93	*	AJgpd	355	304	0.000465513	0.000626592	1.34603
93	A	AJgpd	1479	829	0.00193942	0.0017087	0.881038
93	C	AJgpd	517	275	0.000677944	0.000566819	0.836085
93	D	AJgpd	292	30	0.000382901	6.18348e-05	0.16149
93	E	AJgpd	841	106	0.00110281	0.000218483	0.198115
93	F	AJgpd	153	132	0.000200629	0.000272073	1.3561
93	G	AJgpd	4773	724	0.00625885	0.00149228	0.238427
93	H	AJgpd	678	243	0.000889064	0.000500862	0.563358
93	I	AJgpd	292	102	0.000382901	0.000210238	0.549067
93	K	AJgpd	430	185	0.00056386	0.000381314	0.676257
93	L	AJgpd	36622	25072	0.0480226	0.0516774	1.07611
93	M	AJgpd	211	216	0.000276685	0.00044521	1.60909
93	N	AJgpd	233	77	0.000305534	0.000158709	0.519449
93	P	AJgpd	4439	3538	0.00582088	0.00729238	1.2528
93	Q	AJgpd	484	173	0.000634671	0.00035658	0.561835
93	R	AJgpd	3834	729	0.00502754	0.00150258	0.298871
93	S	AJgpd	955	107	0.00125229	0.000220544	0.176112
93	T	AJgpd	990	962	0.00129819	0.00198283	1.52738
93	V	AJgpd	1995	1731	0.00261605	0.00356787	1.36384
93	W	AJgpd	1038	340	0.00136113	0.000700794	0.514861
93	Y	AJgpd	131	86	0.000171781	0.00017726	1.03189
94	*	AJgpd	998	918	0.00130868	0.00189214	1.44584
94	A	AJgpd	3996	3779	0.00523997	0.00778912	1.48648
94	C	AJgpd	860	417	0.00112772	0.000859503	0.762159
94	D	AJgpd	681	90	0.000892998	0.000185504	0.207732
94	E	AJgpd	1126	304	0.00147653	0.000626592	0.424369
94	F	AJgpd	1934	225	0.00253606	0.000463761	0.182867
94	G	AJgpd	39902	28361	0.0523236	0.0584565	1.11721
94	H	AJgpd	1413	211	0.00185287	0.000434904	0.234719
94	I	AJgpd	984	226	0.00129032	0.000465822	0.361012
94	K	AJgpd	979	346	0.00128377	0.000713161	0.555522
94	L	AJgpd	3776	467	0.00495148	0.000962561	0.194399
94	M	AJgpd	403	189	0.000528455	0.000389559	0.737165
94	N	AJgpd	880	103	0.00115395	0.000212299	0.183977
94	P	AJgpd	11795	3942	0.0154668	0.00812509	0.525324
94	Q	AJgpd	919	657	0.00120509	0.00135418	1.12372
94	R	AJgpd	3151	1378	0.00413192	0.00284028	0.687399
94	S	AJgpd	3662	3421	0.00480199	0.00705122	1.4684
94	T	AJgpd	3439	1549	0.00450957	0.00319273	0.707991
94	V	AJgpd	1393	236	0.00182665	0.000486433	0.266299
94	W	AJgpd	499	55	0.00065434	0.000113364	0.173249
94	Y	AJgpd	758	67	0.000993968	0.000138098	0.138936
95	*	AJgpd	1311	1326	0.00171912	0.0027331	1.58982
95	A	AJgpd	3754	3466	0.00492263	0.00714398	1.45125
95	C	AJgpd	1994	1831	0.00261474	0.00377398	1.44335
95	D	AJgpd	1134	649	0.00148702	0.00133769	0.89958
95	E	AJgpd	1827	1817	0.00239575	0.00374513	1.56324
95	F	AJgpd	2155	2130	0.00282586	0.00439027	1.5536
95	G	AJgpd	5795	5540	0.007599	0.0114188	1.50267
95	H	AJgpd	2094	2000	0.00274587	0.00412232	1.50128
95	I	AJgpd	1715	1584	0.00224889	0.00326488	1.45177
95	K	AJgpd	1504	1245	0.0019722	0.00256614	1.30116
95	L	AJgpd	4509	4613	0.00591267	0.00950813	1.60809
95	M	AJgpd	674	515	0.000883819	0.0010615	1.20103
95	N	AJgpd	1206	959	0.00158143	0.00197665	1.24991
95	P	AJgpd	3526	1067	0.00462366	0.00219926	0.475653
95	Q	AJgpd	1626	1482	0.00213218	0.00305464	1.43264
95	R	AJgpd	5130	5182	0.00672699	0.0106809	1.58777
95	S	AJgpd	4295	3801	0.00563205	0.00783446	1.39105
95	T	AJgpd	36875	25375	0.0483543	0.0523019	1.08164
95	V	AJgpd	2989	2415	0.00391949	0.0049777	1.26999
95	W	AJgpd	987	896	0.00129426	0.0018468	1.42692
95	Y	AJgpd	1255	879	0.00164569	0.00181176	1.10091
96	*	AJgpd	1452	1499	0.00190401	0.00308968	1.62272
96	A	AJgpd	3067	1844	0.00402177	0.00380078	0.945051
96	C	AJgpd	1327	1294	0.0017401	0.00266714	1.53275
96	D	AJgpd	1187	165	0.00155652	0.000340091	0.218495
96	E	AJgpd	1713	183	0.00224626	0.000377192	0.16792
96	F	AJgpd	1631	62	0.00213874	0.000127792	0.0597511	x
96	G	AJgpd	5144	769	0.00674534	0.00158503	0.234981
96	H	AJgpd	1717	954	0.00225151	0.00196635	0.873346
96	I	AJgpd	36395	24902	0.0477249	0.051327	1.07548
96	K	AJgpd	1327	116	0.0017401	0.000239094	0.137403
96	L	AJgpd	4369	4236	0.00572908	0.00873107	1.52399
96	M	AJgpd	511	478	0.000670076	0.000985234	1.47033
96	N	AJgpd	685	111	0.000898243	0.000228789	0.254707
96	P	AJgpd	5984	3616	0.00784684	0.00745315	0.949828
96	Q	AJgpd	1366	251	0.00179124	0.000517351	0.288823
96	R	AJgpd	2978	240	0.00390506	0.000494678	0.126676
96	S	AJgpd	2873	404	0.00376737	0.000832708	0.221031
96	T	AJgpd	1953	576	0.00256098	0.00118723	0.463584
96	V	AJgpd	3359	3529	0.00440467	0.00727383	1.65139
96	W	AJgpd	859	33	0.00112641	6.80182e-05	0.060385	x
96	Y	AJgpd	791	23	0.00103724	4.74067e-05	0.0457046	x
97	*	AJgpd	952	1096	0.00124836	0.00225903	1.8096
97	A	AJgpd	37470	26355	0.0491345	0.0543218	1.10557
97	C	AJgpd	1548	1202	0.0020299	0.00247751	1.22051
97	D	AJgpd	628	41	0.000823499	8.45075e-05	0.10262
97	E	AJgpd	1038	47	0.00136113	9.68745e-05	0.0711719	x
97	F	AJgpd	1382	65	0.00181222	0.000133975	0.0739288	x
97	G	AJgpd	6900	3567	0.00904799	0.00735215	0.812573
97	H	AJgpd	630	183	0.000826121	0.000377192	0.456582
97	I	AJgpd	761	26	0.000997902	5.35901e-05	0.0537028	x
97	K	AJgpd	737	41	0.000966431	8.45075e-05	0.0874429	x
97	L	AJgpd	2089	80	0.00273931	0.000164893	0.0601949	x
97	M	AJgpd	374	14	0.000490427	2.88562e-05	0.0588389	x
97	N	AJgpd	565	46	0.000740886	9.48133e-05	0.127973
97	P	AJgpd	3553	141	0.00465906	0.000290623	0.0623781	x
97	Q	AJgpd	520	19	0.000681878	3.9162e-05	0.0574326	x
97	R	AJgpd	3499	151	0.00458825	0.000311235	0.067833	x
97	S	AJgpd	3047	2694	0.00399554	0.00555276	1.38974
97	T	AJgpd	2056	97	0.00269604	0.000199932	0.0741578	x
97	V	AJgpd	2239	363	0.00293601	0.000748201	0.254836
97	W	AJgpd	909	33	0.00119197	6.80182e-05	0.0570635	x
97	Y	AJgpd	586	19	0.000768424	3.9162e-05	0.0509641	x
98	*	AJgpd	1461	1753	0.00191581	0.00361321	1.88599
98	A	AJgpd	3111	2831	0.00407946	0.00583514	1.43037
98	C	AJgpd	1652	1637	0.00216627	0.00337412	1.55757
98	D	AJgpd	1218	1196	0.00159717	0.00246515	1.54345
98	E	AJgpd	1917	1784	0.00251377	0.00367711	1.46279
98	F	AJgpd	2081	1774	0.00272882	0.0036565	1.33995
98	G	AJgpd	7912	7796	0.010375	0.0160688	1.54879
98	H	AJgpd	1338	1254	0.00175452	0.00258469	1.47316
98	I	AJgpd	1483	852	0.00194466	0.00175611	0.903039
98	K	AJgpd	36594	25111	0.0479858	0.0517578	1.0786
98	L	AJgpd	4918	4865	0.00644899	0.0100275	1.5549
98	M	AJgpd	600	619	0.000786782	0.00127586	1.62161
98	N	AJgpd	1040	1142	0.00136376	0.00235384	1.726
98	P	AJgpd	5102	1032	0.00669027	0.00212712	0.317942
98	Q	AJgpd	1628	1469	0.0021348	0.00302784	1.41832
98	R	AJgpd	5306	5616	0.00695778	0.0115755	1.66367
98	S	AJgpd	3269	3084	0.00428665	0.00635661	1.48289
98	T	AJgpd	2642	2505	0.00346446	0.0051632	1.49033
98	V	AJgpd	3932	3826	0.00515605	0.00788599	1.52947
98	W	AJgpd	997	784	0.00130737	0.00161595	1.23603
98	Y	AJgpd	1037	939	0.00135982	0.00193543	1.4233
99	*	AJgpd	1806	2055	0.00236821	0.00423568	1.78856
99	A	AJgpd	1674	397	0.00219512	0.00081828	0.372772
99	C	AJgpd	1565	78	0.00205219	0.00016077	0.0783409	x
99	D	AJgpd	1063	380	0.00139392	0.00078324	0.561899
99	E	AJgpd	1549	739	0.00203121	0.0015232	0.749896
99	F	AJgpd	2312	554	0.00303173	0.00114188	0.376643
99	G	AJgpd	5394	384	0.00707317	0.000791485	0.1119
99	H	AJgpd	770	644	0.0010097	0.00132739	1.31463
99	I	AJgpd	1642	332	0.00215316	0.000684305	0.317814
99	K	AJgpd	1087	364	0.00142539	0.000750262	0.526357
99	L	AJgpd	3059	492	0.00401128	0.00101409	0.25281
99	M	AJgpd	592	99	0.000776292	0.000204055	0.262858
99	N	AJgpd	829	502	0.00108707	0.0010347	0.951826
99	P	AJgpd	4725	2473	0.00619591	0.00509725	0.822679
99	Q	AJgpd	897	429	0.00117624	0.000884237	0.751749
99	R	AJgpd	4160	2900	0.00545502	0.00597736	1.09575
99	S	AJgpd	39264	27927	0.051487	0.057562	1.11799
99	T	AJgpd	3044	2245	0.00399161	0.0046273	1.15926
99	V	AJgpd	2710	399	0.00355363	0.000822402	0.231426
99	W	AJgpd	1179	248	0.00154603	0.000511167	0.330633
99	Y	AJgpd	1095	287	0.00143588	0.000591553	0.41198
100	*	AJgpd	1140	1132	0.00149489	0.00233323	1.56081
100	A	AJgpd	3346	2111	0.00438762	0.00435111	0.991678
100	C	AJgpd	1313	645	0.00172174	0.00132945	0.772153
100	D	AJgpd	1206	1257	0.00158143	0.00259088	1.63831
100	E	AJgpd	1281	495	0.00167978	0.00102027	0.607385
100	F	AJgpd	2384	842	0.00312615	0.0017355	0.555155
100	G	AJgpd	41173	29029	0.0539903	0.0598334	1.10822
100	H	AJgpd	1701	1457	0.00223053	0.00300311	1.34637
100	I	AJgpd	786	54	0.00103068	0.000111303	0.107989
100	K	AJgpd	910	540	0.00119329	0.00111303	0.93274
100	L	AJgpd	3975	324	0.00521243	0.000667815	0.12812
100	M	AJgpd	218	70	0.000285864	0.000144281	0.504719
100	N	AJgpd	1115	680	0.0014621	0.00140159	0.958611
100	P	AJgpd	6899	458	0.00904668	0.000944011	0.104349
100	Q	AJgpd	1025	359	0.00134409	0.000739956	0.550527
100	R	AJgpd	2974	2236	0.00389982	0.00460875	1.18179
100	S	AJgpd	4317	3965	0.0056609	0.00817249	1.44367
100	T	AJgpd	2267	1743	0.00297272	0.0035926	1.20852
100	V	AJgpd	2494	501	0.00327039	0.00103264	0.315754
100	W	AJgpd	663	173	0.000869394	0.00035658	0.410148
100	Y	AJgpd	785	560	0.00102937	0.00115425	1.12131
101	*	AJgpd	1072	1344	0.00140572	0.0027702	1.97066
101	A	AJgpd	3739	3456	0.00490296	0.00712336	1.45287
101	C	AJgpd	1723	1583	0.00225938	0.00326281	1.44412
101	D	AJgpd	971	54	0.00127328	0.000111303	0.0874144	x
101	E	AJgpd	1233	293	0.00161684	0.000603919	0.373519
101	F	AJgpd	2934	432	0.00384736	0.000890421	0.231437
101	G	AJgpd	8122	3487	0.0106504	0.00718726	0.674834
101	H	AJgpd	803	71	0.00105298	0.000146342	0.13898
101	I	AJgpd	1157	1144	0.00151718	0.00235797	1.55418
101	K	AJgpd	492	115	0.000645161	0.000237033	0.367402
101	L	AJgpd	3954	2358	0.00518489	0.00486021	0.937379
101	M	AJgpd	512	316	0.000671387	0.000651326	0.97012
101	N	AJgpd	381	28	0.000499607	5.77124e-05	0.115516
101	P	AJgpd	3926	2333	0.00514818	0.00480868	0.934055
101	Q	AJgpd	689	310	0.000903488	0.000638959	0.707214
101	R	AJgpd	3375	533	0.00442565	0.0010986	0.248234
101	S	AJgpd	4928	5023	0.0064621	0.0103532	1.60214
101	T	AJgpd	36720	25155	0.0481511	0.0518484	1.07679
101	V	AJgpd	5557	5233	0.00728691	0.010786	1.48019
101	W	AJgpd	1020	373	0.00133753	0.000768812	0.5748
101	Y	AJgpd	797	198	0.00104511	0.000408109	0.390495
102	*	AKgpd	302	843	0.00081001	0.00167619	2.06934
102	A	AKgpd	33	41	8.8511e-05	8.15228e-05	low in plasmid
102	C	AKgpd	371	660	0.000995078	0.00131232	1.31881
102	D	AKgpd	30	15	8.04645e-05	2.98254e-05	low in plasmid
102	E	AKgpd	69	67	0.000185068	0.00013322	0.719842
102	F	AKgpd	740	1556	0.00198479	0.00309389	1.5588
102	G	AKgpd	181	350	0.000485469	0.000695926	1.43351
102	H	AKgpd	72	163	0.000193115	0.000324103	1.67829
102	I	AKgpd	249	402	0.000667856	0.000799321	1.19685
102	K	AKgpd	9254	11156	0.0248206	0.0221821	0.893698
102	L	AKgpd	514	906	0.00137863	0.00180145	1.3067
102	M	AKgpd	79	103	0.00021189	0.000204801	0.966545
102	N	AKgpd	342	398	0.000917296	0.000791367	0.862718
102	P	AKgpd	181	15	0.000485469	2.98254e-05	0.0614362	x
102	Q	AKgpd	34	52	9.11932e-05	0.000103395	low in plasmid
102	R	AKgpd	296	452	0.000793917	0.000898739	1.13203
102	S	AKgpd	330	692	0.00088511	0.00137595	1.55455
102	T	AKgpd	164	225	0.000439873	0.000447381	1.01707
102	V	AKgpd	97	121	0.000260169	0.000240592	0.924752
102	W	AKgpd	283	604	0.000759049	0.00120097	1.5822
102	Y	AKgpd	282	457	0.000756367	0.000908681	1.20138
103	*	AKgpd	522	983	0.00140008	0.00195456	1.39603
103	A	AKgpd	9418	11414	0.0252605	0.0226951	0.898444
103	C	AKgpd	369	571	0.000989714	0.00113535	1.14715
103	D	AKgpd	185	371	0.000496198	0.000737682	1.48667
103	E	AKgpd	283	518	0.000759049	0.00102997	1.35692
103	F	AKgpd	474	843	0.00127134	0.00167619	1.31844
103	G	AKgpd	1349	2068	0.00361822	0.00411193	1.13645
103	H	AKgpd	578	942	0.00155028	0.00187304	1.20819
103	I	AKgpd	370	639	0.000992396	0.00127056	1.2803
103	K	AKgpd	255	392	0.000683949	0.000779437	1.13961
103	L	AKgpd	1454	2267	0.00389985	0.00450761	1.15584
103	M	AKgpd	190	175	0.000509609	0.000347963	0.682804
103	N	AKgpd	241	336	0.000646399	0.000668089	1.03356
103	P	AKgpd	2849	4596	0.00764145	0.0091385	1.19591
103	Q	AKgpd	563	739	0.00151005	0.0014694	0.973078
103	R	AKgpd	943	1461	0.00252927	0.00290499	1.14855
103	S	AKgpd	1358	2036	0.00364236	0.0040483	1.11145
103	T	AKgpd	1239	2154	0.00332319	0.00428293	1.2888
103	V	AKgpd	843	1341	0.00226105	0.00266639	1.17927
103	W	AKgpd	208	307	0.000557888	0.000610427	1.09417
103	Y	AKgpd	410	718	0.00109968	0.00142764	1.29823
104	*	AKgpd	1128	1795	0.00302547	0.00356911	1.17969
104	A	AKgpd	2061	2440	0.00552791	0.0048516	0.877654
104	C	AKgpd	1245	1656	0.00333928	0.00329272	0.986059
104	D	AKgpd	263	53	0.000705406	0.000105383	0.149394
104	E	AKgpd	1022	162	0.00274116	0.000322114	0.11751
104	F	AKgpd	9114	10961	0.0244451	0.0217944	0.891565
104	G	AKgpd	3670	608	0.0098435	0.00120892	0.122814
104	H	AKgpd	843	1100	0.00226105	0.0021872	0.967335
104	I	AKgpd	336	389	0.000901203	0.000773472	0.858266
104	K	AKgpd	807	501	0.0021645	0.000996168	0.460231
104	L	AKgpd	1512	1966	0.00405541	0.00390912	0.963925
104	M	AKgpd	368	438	0.000987032	0.000870902	0.882344
104	N	AKgpd	276	114	0.000740274	0.000226673	0.306202
104	P	AKgpd	2353	185	0.0063111	0.000367847	0.0582856	x
104	Q	AKgpd	882	413	0.00236566	0.000821193	0.347131
104	R	AKgpd	2311	1664	0.00619845	0.00330863	0.533783
104	S	AKgpd	1465	1301	0.00392935	0.00258686	0.658342
104	T	AKgpd	1479	1665	0.0039669	0.00331062	0.83456
104	V	AKgpd	813	843	0.00218059	0.00167619	0.768686
104	W	AKgpd	742	819	0.00199016	0.00162847	0.818261
104	Y	AKgpd	805	1204	0.00215913	0.00239399	1.10877
105	*	AKgpd	1082	1939	0.00290209	0.00385543	1.3285
105	A	AKgpd	3582	4850	0.00960747	0.00964355	1.00376
105	C	AKgpd	1621	2181	0.00434777	0.00433661	0.997434
105	D	AKgpd	913	1237	0.0024488	0.0024596	1.00441
105	E	AKgpd	1182	2100	0.0031703	0.00417556	1.31708
105	F	AKgpd	1220	1808	0.00327222	0.00359496	1.09863
105	G	AKgpd	7104	9981	0.019054	0.0198458	1.04156
105	H	AKgpd	1729	2615	0.00463744	0.00519956	1.12121
105	I	AKgpd	1000	1250	0.00268215	0.00248545	0.926663
105	K	AKgpd	1048	1507	0.00281089	0.00299646	1.06602
105	L	AKgpd	2847	3974	0.00763609	0.00790174	1.03479
105	M	AKgpd	9087	10926	0.0243727	0.0217248	0.891358
105	N	AKgpd	1022	1382	0.00274116	0.00274791	1.00246
105	P	AKgpd	5933	2700	0.0159132	0.00536857	0.337366
105	Q	AKgpd	1376	1693	0.00369064	0.00336629	0.912116
105	R	AKgpd	4689	6950	0.0125766	0.0138191	1.09879
105	S	AKgpd	3018	3876	0.00809473	0.00770688	0.952086
105	T	AKgpd	2358	3150	0.00632451	0.00626333	0.990327
105	V	AKgpd	1803	2806	0.00483592	0.00557934	1.15373
105	W	AKgpd	1277	1683	0.00342511	0.00334641	0.977023
105	Y	AKgpd	680	1006	0.00182386	0.00200029	1.09673
106	*	AKgpd	1308	2573	0.00350825	0.00511605	1.45829
106	A	AKgpd	154	219	0.000413051	0.000435451	1.05423
106	C	AKgpd	1996	3298	0.00535357	0.00655761	1.2249
106	D	AKgpd	333	465	0.000893156	0.000924587	1.03519
106	E	AKgpd	9250	11208	0.0248099	0.0222855	0.898252
106	F	AKgpd	3048	3964	0.0081752	0.00788186	0.964118
106	G	AKgpd	4194	6795	0.0112489	0.0135109	1.20108
106	H	AKgpd	1601	2774	0.00429412	0.00551571	1.28448
106	I	AKgpd	1499	2424	0.00402055	0.00481978	1.19879
106	K	AKgpd	738	1262	0.00197943	0.00250931	1.26769
106	L	AKgpd	4681	7034	0.0125552	0.0139861	1.11398
106	M	AKgpd	470	1115	0.00126061	0.00221702	1.75869
106	N	AKgpd	696	1050	0.00186678	0.00208778	1.11839
106	P	AKgpd	7341	9099	0.0196897	0.0180921	0.918862
106	Q	AKgpd	1574	2813	0.00422171	0.00559326	1.32488
106	R	AKgpd	2999	5264	0.00804377	0.0104667	1.30122
106	S	AKgpd	2894	4754	0.00776215	0.00945266	1.21779
106	T	AKgpd	2678	4938	0.0071828	0.00981852	1.36695
106	V	AKgpd	1234	1606	0.00330978	0.00319331	0.964811
106	W	AKgpd	1125	1201	0.00301742	0.00238802	0.791411
106	Y	AKgpd	1237	1651	0.00331782	0.00328278	0.989439
107	*	AKgpd	1911	3803	0.00512559	0.00756173	1.47529
107	A	AKgpd	10656	13373	0.028581	0.0265903	0.93035
107	C	AKgpd	1714	2085	0.00459721	0.00414573	0.901793
107	D	AKgpd	666	960	0.00178631	0.00190883	1.06858
107	E	AKgpd	790	1322	0.0021189	0.00262861	1.24056
107	F	AKgpd	3047	5078	0.00817252	0.0100969	1.23547
107	G	AKgpd	1658	2411	0.00444701	0.00479394	1.07801
107	H	AKgpd	2207	2826	0.00591951	0.00561911	0.949252
107	I	AKgpd	2305	3863	0.00618236	0.00768104	1.24241
107	K	AKgpd	2253	3681	0.00604289	0.00731915	1.2112
107	L	AKgpd	7223	11029	0.0193732	0.0219296	1.13196
107	M	AKgpd	545	1034	0.00146177	0.00205596	1.40649
107	N	AKgpd	1906	3038	0.00511218	0.00604064	1.18162
107	P	AKgpd	9171	14419	0.024598	0.0286702	1.16555
107	Q	AKgpd	2559	3971	0.00686363	0.00789578	1.15038
107	R	AKgpd	3766	5396	0.010101	0.0107292	1.06219
107	S	AKgpd	5123	7338	0.0137407	0.0145906	1.06185
107	T	AKgpd	4377	7010	0.0117398	0.0139384	1.18728
107	V	AKgpd	1531	2241	0.00410637	0.00445592	1.08512
107	W	AKgpd	627	1003	0.00168171	0.00199433	1.18589
107	Y	AKgpd	1699	2353	0.00455698	0.00467861	1.02669
108	*	AKgpd	651	1075	0.00174608	0.00213749	1.22416
108	A	AKgpd	717	825	0.0019231	0.0016404	0.852995
108	C	AKgpd	882	924	0.00236566	0.00183724	0.776632
108	D	AKgpd	875	959	0.00234688	0.00190684	0.812498
108	E	AKgpd	501	691	0.00134376	0.00137396	1.02247
108	F	AKgpd	1440	1760	0.0038623	0.00349951	0.90607
108	G	AKgpd	4342	5478	0.0116459	0.0108922	0.935285
108	H	AKgpd	1217	1581	0.00326418	0.0031436	0.963059
108	I	AKgpd	802	928	0.00215109	0.0018452	0.857799
108	K	AKgpd	638	744	0.00171121	0.00147934	0.864498
108	L	AKgpd	10976	13632	0.0294393	0.0271053	0.920719
108	M	AKgpd	36	46	9.65575e-05	9.14646e-05	low in plasmid
108	N	AKgpd	1090	1778	0.00292355	0.0035353	1.20925
108	P	AKgpd	2844	2868	0.00762804	0.00570262	0.747586
108	Q	AKgpd	560	774	0.001502	0.00153899	1.02462
108	R	AKgpd	1970	2688	0.00528384	0.00534471	1.01152
108	S	AKgpd	2066	2705	0.00554133	0.00537851	0.970619
108	T	AKgpd	1383	1677	0.00370942	0.00333448	0.898923
108	V	AKgpd	1012	1387	0.00271434	0.00275786	1.01603
108	W	AKgpd	1096	1878	0.00293964	0.00373414	1.27027
108	Y	AKgpd	901	1073	0.00241662	0.00213351	0.882849
109	*	AKgpd	496	764	0.00133035	0.00151911	1.14189
109	A	AKgpd	12	12	3.21858e-05	2.38603e-05	low in plasmid
109	C	AKgpd	919	1397	0.0024649	0.00277774	1.12692
109	D	AKgpd	87	108	0.000233347	0.000214743	0.920272
109	E	AKgpd	64	66	0.000171658	0.000131232	0.764497
109	F	AKgpd	787	1150	0.00211085	0.00228661	1.08327
109	G	AKgpd	803	1194	0.00215377	0.0023741	1.1023
109	H	AKgpd	501	782	0.00134376	0.0015549	1.15713
109	I	AKgpd	833	1191	0.00223423	0.00236814	1.05993
109	K	AKgpd	945	1337	0.00253463	0.00265844	1.04885
109	L	AKgpd	702	1030	0.00188287	0.00204801	1.08771
109	M	AKgpd	0	0	0	0	low in plasmid
109	N	AKgpd	1335	2028	0.00358067	0.00403239	1.12616
109	P	AKgpd	812	68	0.00217791	0.000135208	0.0620818	x
109	Q	AKgpd	321	487	0.000860971	0.000968331	1.1247
109	R	AKgpd	3138	4973	0.00841659	0.00988811	1.17484
109	S	AKgpd	10285	12742	0.0275859	0.0253357	0.918428
109	T	AKgpd	1156	1703	0.00310057	0.00338618	1.09212
109	V	AKgpd	11	16	2.95037e-05	3.18138e-05	low in plasmid
109	W	AKgpd	339	500	0.000909249	0.00099418	1.09341
109	Y	AKgpd	495	849	0.00132767	0.00168812	1.27149
110	*	AKgpd	956	2202	0.00256414	0.00437837	1.70754
110	A	AKgpd	9441	11377	0.0253222	0.0226216	0.89335
110	C	AKgpd	566	850	0.0015181	0.00169011	1.11331
110	D	AKgpd	387	455	0.00103799	0.000904704	0.87159
110	E	AKgpd	881	1502	0.00236298	0.00298652	1.26388
110	F	AKgpd	512	769	0.00137326	0.00152905	1.11344
110	G	AKgpd	5467	7981	0.0146633	0.0158691	1.08223
110	H	AKgpd	503	722	0.00134912	0.0014356	1.0641
110	I	AKgpd	746	1160	0.00200089	0.0023065	1.15274
110	K	AKgpd	1119	1682	0.00300133	0.00334442	1.11431
110	L	AKgpd	1806	2484	0.00484397	0.00493909	1.01964
110	M	AKgpd	555	848	0.00148859	0.00168613	1.1327
110	N	AKgpd	666	1092	0.00178631	0.00217129	1.21551
110	P	AKgpd	1544	2649	0.00414124	0.00526717	1.27188
110	Q	AKgpd	832	1114	0.00223155	0.00221503	0.992598
110	R	AKgpd	2249	3556	0.00603216	0.00707061	1.17215
110	S	AKgpd	1626	2413	0.00436118	0.00479791	1.10014
110	T	AKgpd	1270	1734	0.00340633	0.00344782	1.01218
110	V	AKgpd	1571	1885	0.00421366	0.00374806	0.889502
110	W	AKgpd	1160	1567	0.0031113	0.00311576	1.00143
110	Y	AKgpd	472	636	0.00126598	0.0012646	0.998911
111	*	AKgpd	607	1129	0.00162807	0.00224486	1.37885
111	A	AKgpd	1145	1644	0.00307106	0.00326886	1.06441
111	C	AKgpd	530	647	0.00142154	0.00128647	0.904982
111	D	AKgpd	278	489	0.000745638	0.000972308	1.30399
111	E	AKgpd	550	966	0.00147518	0.00192076	1.30205
111	F	AKgpd	1365	1636	0.00366114	0.00325296	0.88851
111	G	AKgpd	12244	16119	0.0328403	0.0320504	0.975948
111	H	AKgpd	590	728	0.00158247	0.00144753	0.914726
111	I	AKgpd	878	1318	0.00235493	0.00262066	1.11284
111	K	AKgpd	484	776	0.00129816	0.00154297	1.18858
111	L	AKgpd	2096	2683	0.00562179	0.00533477	0.948945
111	M	AKgpd	529	782	0.00141886	0.0015549	1.09588
111	N	AKgpd	303	344	0.000812692	0.000683996	0.841642
111	P	AKgpd	3209	5088	0.00860702	0.0101168	1.17541
111	Q	AKgpd	636	799	0.00170585	0.0015887	0.931325
111	R	AKgpd	2529	3643	0.00678316	0.0072436	1.06788
111	S	AKgpd	3094	3933	0.00829858	0.00782022	0.942357
111	T	AKgpd	1178	1459	0.00315957	0.00290102	0.918167
111	V	AKgpd	2351	3060	0.00630574	0.00608438	0.964896
111	W	AKgpd	434	710	0.00116405	0.00141174	1.21278
111	Y	AKgpd	582	647	0.00156101	0.00128647	0.824125
112	*	ALgpd	639	1872	0.00149937	0.0034911	2.32838
112	A	ALgpd	16165	19833	0.0379301	0.0369867	0.975128
112	C	ALgpd	939	1574	0.0022033	0.00293536	1.33226
112	D	ALgpd	1170	929	0.00274533	0.0017325	0.631072
112	E	ALgpd	680	528	0.00159557	0.00098467	0.617126
112	F	ALgpd	1075	2158	0.00252241	0.00402447	1.59548
112	G	ALgpd	4187	5710	0.00982451	0.0106486	1.08388
112	H	ALgpd	125	194	0.000293304	0.000361792	1.2335
112	I	ALgpd	1024	1528	0.00240275	0.00284958	1.18597
112	K	ALgpd	284	751	0.000666387	0.00140054	2.1017
112	L	ALgpd	912	2271	0.00213995	0.0042352	1.97912
112	M	ALgpd	224	352	0.000525601	0.000656447	1.24895
112	N	ALgpd	508	717	0.00119199	0.00133714	1.12177
112	P	ALgpd	665	721	0.00156038	0.0013446	0.861713
112	Q	ALgpd	69	95	0.000161904	0.000177166	1.09427
112	R	ALgpd	1551	3251	0.00363932	0.00606281	1.66592
112	S	ALgpd	2225	3391	0.00522081	0.0063239	1.21129
112	T	ALgpd	1148	1191	0.0026937	0.0022211	0.824554
112	V	ALgpd	1641	2389	0.00385049	0.00445526	1.15706
112	W	ALgpd	478	1002	0.00112159	0.00186864	1.66605
112	Y	ALgpd	393	674	0.000922148	0.00125695	1.36306
113	*	ALgpd	906	1325	0.00212587	0.002471	1.16235
113	A	ALgpd	1309	2230	0.00307148	0.00415874	1.35399
113	C	ALgpd	1068	1049	0.00250599	0.00195629	0.780644
113	D	ALgpd	14377	17106	0.0337347	0.0319011	0.945647
113	E	ALgpd	338	520	0.000793094	0.000969751	1.22274
113	F	ALgpd	1699	1861	0.00398659	0.00347059	0.870567
113	G	ALgpd	2687	5082	0.00630486	0.00947745	1.5032
113	H	ALgpd	728	1132	0.0017082	0.00211107	1.23585
113	I	ALgpd	1114	1351	0.00261393	0.00251949	0.963872
113	K	ALgpd	1407	2434	0.00330143	0.00453918	1.37491
113	L	ALgpd	2835	2706	0.00665213	0.00504644	0.758619
113	M	ALgpd	327	377	0.000767283	0.00070307	0.91631
113	N	ALgpd	446	805	0.00104651	0.00150125	1.43453
113	P	ALgpd	2996	3159	0.00702991	0.00589124	0.838025
113	Q	ALgpd	852	1014	0.00199916	0.00189101	0.945905
113	R	ALgpd	2759	2376	0.00647381	0.00443102	0.684453
113	S	ALgpd	1544	1732	0.00362289	0.00323002	0.891558
113	T	ALgpd	1333	1540	0.00312779	0.00287196	0.918205
113	V	ALgpd	1439	2340	0.00337652	0.00436388	1.29242
113	W	ALgpd	709	627	0.00166362	0.0011693	0.702862
113	Y	ALgpd	775	1283	0.00181848	0.00239267	1.31575
114	*	ALgpd	559	686	0.00131166	0.00127933	0.975352
114	A	ALgpd	2585	3647	0.00606553	0.00680131	1.12131
114	C	ALgpd	581	814	0.00136328	0.00151803	1.11352
114	D	ALgpd	632	934	0.00148294	0.00174182	1.17457
114	E	ALgpd	888	1385	0.00208363	0.0025829	1.23961
114	F	ALgpd	617	1044	0.00144775	0.00194696	1.34482
114	G	ALgpd	3289	4833	0.00771741	0.00901309	1.16789
114	H	ALgpd	1487	2767	0.00348914	0.0051602	1.47893
114	I	ALgpd	677	1239	0.00158853	0.00231062	1.45456
114	K	ALgpd	1379	2641	0.00323573	0.00492522	1.52214
114	L	ALgpd	2351	3601	0.00551646	0.00671553	1.21736
114	M	ALgpd	241	349	0.00056549	0.000650852	1.15095
114	N	ALgpd	1254	2018	0.00294243	0.00376338	1.27901
114	P	ALgpd	3927	6139	0.00921444	0.0114487	1.24247
114	Q	ALgpd	1496	2735	0.00351026	0.00510052	1.45303
114	R	ALgpd	3152	4602	0.00739595	0.0085823	1.1604
114	S	ALgpd	2343	3082	0.00549769	0.00574764	1.04546
114	T	ALgpd	2074	3174	0.0048665	0.00591921	1.21632
114	V	ALgpd	15465	18438	0.0362876	0.0343851	0.947574
114	W	ALgpd	289	523	0.000678119	0.000975346	1.43831
114	Y	ALgpd	699	897	0.00164016	0.00167282	1.01992
115	*	ALgpd	1081	2245	0.00253649	0.00418671	1.65059
115	A	ALgpd	1871	3038	0.00439017	0.00566559	1.29051
115	C	ALgpd	1321	2167	0.00309964	0.00404125	1.30378
115	D	ALgpd	468	699	0.00109813	0.00130357	1.18708
115	E	ALgpd	974	1501	0.00228542	0.00279922	1.22482
115	F	ALgpd	1974	3634	0.00463186	0.00677707	1.46314
115	G	ALgpd	4439	6900	0.0104158	0.0128679	1.23542
115	H	ALgpd	788	1257	0.00184899	0.00234419	1.26782
115	I	ALgpd	1401	2164	0.00328735	0.00403566	1.22763
115	K	ALgpd	1701	2883	0.00399128	0.00537652	1.34707
115	L	ALgpd	3395	5977	0.00796614	0.0111465	1.39924
115	M	ALgpd	575	811	0.0013492	0.00151244	1.12099
115	N	ALgpd	695	1072	0.00163077	0.00199918	1.22591
115	P	ALgpd	2079	3090	0.00487823	0.00576256	1.18128
115	Q	ALgpd	793	1117	0.00186072	0.0020831	1.11951
115	R	ALgpd	3183	5165	0.00746869	0.00963224	1.28968
115	S	ALgpd	16209	19701	0.0380333	0.0367405	0.966009
115	T	ALgpd	1245	1835	0.00292131	0.0034221	1.17143
115	V	ALgpd	2932	4266	0.00687974	0.00795569	1.15639
115	W	ALgpd	885	1641	0.00207659	0.00306031	1.47372
115	Y	ALgpd	706	1162	0.00165658	0.00216702	1.30813
116	*	ALgpd	1049	1937	0.00246141	0.00361232	1.46758
116	A	ALgpd	2209	3467	0.00518327	0.00646563	1.2474
116	C	ALgpd	1055	1744	0.00247549	0.0032524	1.31384
116	D	ALgpd	956	1631	0.00224319	0.00304166	1.35595
116	E	ALgpd	1363	2601	0.00319819	0.00485062	1.51668
116	F	ALgpd	1747	2845	0.00409922	0.00530566	1.29431
116	G	ALgpd	5296	9121	0.0124267	0.0170098	1.36881
116	H	ALgpd	628	743	0.00147356	0.00138563	0.940325
116	I	ALgpd	637	967	0.00149468	0.00180336	1.20652
116	K	ALgpd	1103	1753	0.00258811	0.00326918	1.26315
116	L	ALgpd	2171	4241	0.0050941	0.00790907	1.55259
116	M	ALgpd	14212	16728	0.0333475	0.0311962	0.935487
116	N	ALgpd	808	1304	0.00189592	0.00243184	1.28267
116	P	ALgpd	3019	5335	0.00708388	0.00994927	1.4045
116	Q	ALgpd	829	1344	0.00194519	0.00250643	1.28853
116	R	ALgpd	2646	4287	0.00620866	0.00799485	1.28769
116	S	ALgpd	2507	5001	0.0058825	0.0093264	1.58545
116	T	ALgpd	1493	2609	0.00350322	0.00486554	1.38888
116	V	ALgpd	2569	4678	0.00602798	0.00872403	1.44726
116	W	ALgpd	645	1312	0.00151345	0.00244676	1.61668
116	Y	ALgpd	705	1404	0.00165423	0.00261833	1.5828
117	*	ALgpd	807	2049	0.00189357	0.00382119	2.01798
117	A	ALgpd	726	1320	0.00170351	0.00246168	1.44506
117	C	ALgpd	1081	1680	0.00253649	0.00313304	1.23519
117	D	ALgpd	665	226	0.00156038	0.000421469	0.270107
117	E	ALgpd	967	1655	0.002269	0.00308642	1.36026
117	F	ALgpd	1789	2669	0.00419777	0.00497743	1.18573
117	G	ALgpd	3142	4396	0.00737249	0.00819813	1.11199
117	H	ALgpd	795	956	0.00186541	0.00178285	0.95574
117	I	ALgpd	14994	18151	0.0351824	0.0338499	0.962126
117	K	ALgpd	633	1159	0.00148529	0.00216143	1.45522
117	L	ALgpd	2952	5168	0.00692667	0.00963784	1.39141
117	M	ALgpd	227	378	0.00053264	0.000704935	1.32347
117	N	ALgpd	440	938	0.00103243	0.00174928	1.69433
117	P	ALgpd	4100	4410	0.00962037	0.00822424	0.854877
117	Q	ALgpd	1247	1210	0.002926	0.00225654	0.771202
117	R	ALgpd	2298	3714	0.0053921	0.00692626	1.28452
117	S	ALgpd	3314	5783	0.00777608	0.0107848	1.38691
117	T	ALgpd	1458	3001	0.0034211	0.00559658	1.6359
117	V	ALgpd	2312	3827	0.00542495	0.007137	1.31559
117	W	ALgpd	584	1038	0.00137032	0.00193577	1.41265
117	Y	ALgpd	633	598	0.00148529	0.00111521	0.750838
118	*	ALgpd	1023	1651	0.0024004	0.00307896	1.28269
118	A	ALgpd	1735	194	0.00407106	0.000361792	0.0888692	x
118	C	ALgpd	1076	1205	0.00252476	0.00224721	0.890069
118	D	ALgpd	640	365	0.00150172	0.000680691	0.453275
118	E	ALgpd	786	441	0.0018443	0.000822424	0.445928
118	F	ALgpd	1627	609	0.00381764	0.00113573	0.297494
118	G	ALgpd	16541	21013	0.0388123	0.0391873	1.00966
118	H	ALgpd	974	278	0.00228542	0.000518444	0.226848
118	I	ALgpd	690	329	0.00161904	0.000613554	0.378962
118	K	ALgpd	942	241	0.00221034	0.000449442	0.203336
118	L	ALgpd	2982	1140	0.00699706	0.00212599	0.303841
118	M	ALgpd	328	142	0.00076963	0.000264817	0.344083
118	N	ALgpd	557	364	0.00130696	0.000678826	0.519392
118	P	ALgpd	2320	536	0.00544372	0.00099959	0.183622
118	Q	ALgpd	1186	662	0.00278287	0.00123457	0.443631
118	R	ALgpd	3121	624	0.00732321	0.0011637	0.158906
118	S	ALgpd	2040	2246	0.00478672	0.00418858	0.875041
118	T	ALgpd	1121	503	0.00263035	0.000938048	0.356625
118	V	ALgpd	2210	879	0.00518561	0.00163925	0.316115
118	W	ALgpd	701	266	0.00164485	0.000496065	0.301587
118	Y	ALgpd	701	247	0.00164485	0.000460632	0.280045
119	*	ALgpd	818	1387	0.00191938	0.00258662	1.34763
119	A	ALgpd	2241	3223	0.00525835	0.00601059	1.14306
119	C	ALgpd	925	1756	0.00217045	0.00327478	1.5088
119	D	ALgpd	608	621	0.00142663	0.00115811	0.811778
119	E	ALgpd	1008	1693	0.0023652	0.00315729	1.33489
119	F	ALgpd	1182	1804	0.00277348	0.00336429	1.21302
119	G	ALgpd	2535	3612	0.0059482	0.00673604	1.13245
119	H	ALgpd	649	1306	0.00152283	0.00243557	1.59936
119	I	ALgpd	701	1251	0.00164485	0.002333	1.41837
119	K	ALgpd	731	1144	0.00171524	0.00213345	1.24382
119	L	ALgpd	2379	4374	0.00558216	0.0081571	1.46128
119	M	ALgpd	347	484	0.000814212	0.000902615	1.10857
119	N	ALgpd	397	431	0.000931533	0.000803775	0.862851
119	P	ALgpd	2222	1061	0.00521377	0.00197867	0.379508
119	Q	ALgpd	14780	17517	0.0346803	0.0326676	0.941964
119	R	ALgpd	3296	5750	0.00773384	0.0107232	1.38653
119	S	ALgpd	2028	3396	0.00475856	0.00633322	1.33091
119	T	ALgpd	1033	2113	0.00242386	0.00394055	1.62573
119	V	ALgpd	2288	3819	0.00536864	0.00712208	1.32661
119	W	ALgpd	1121	2373	0.00263035	0.00442542	1.68245
119	Y	ALgpd	420	744	0.000985501	0.00138749	1.4079
120	*	ALgpd	935	1469	0.00219391	0.00273955	1.2487
120	A	ALgpd	2021	1302	0.00474214	0.00242811	0.512028
120	C	ALgpd	874	1003	0.00205078	0.0018705	0.912092
120	D	ALgpd	832	84	0.00195223	0.000156652	0.0802426	x
120	E	ALgpd	742	373	0.00174105	0.00069561	0.399534
120	F	ALgpd	15108	18046	0.0354499	0.0336541	0.949343
120	G	ALgpd	3912	2782	0.00917924	0.00518817	0.565207
120	H	ALgpd	709	1063	0.00166362	0.0019824	1.19162
120	I	ALgpd	620	247	0.00145479	0.000460632	0.316632
120	K	ALgpd	933	468	0.00218922	0.000872776	0.39867
120	L	ALgpd	2406	2304	0.00564552	0.00429674	0.76109
120	M	ALgpd	430	724	0.00100897	0.00135019	1.33819
120	N	ALgpd	534	645	0.00125299	0.00120286	0.959992
120	P	ALgpd	1813	385	0.00425408	0.000717989	0.168776
120	Q	ALgpd	618	758	0.00145009	0.0014136	0.974832
120	R	ALgpd	2583	228	0.00606083	0.000425199	0.0701551	x
120	S	ALgpd	2017	1982	0.00473275	0.00369624	0.780992
120	T	ALgpd	1265	428	0.00296824	0.00079818	0.268907
120	V	ALgpd	1899	796	0.00445587	0.00148447	0.333148
120	W	ALgpd	818	1165	0.00191938	0.00217262	1.13194
120	Y	ALgpd	547	925	0.0012835	0.00172504	1.34401
121	*	ALgpd	312	588	0.000732087	0.00109656	1.49786
121	A	ALgpd	1064	692	0.0024966	0.00129052	0.516908
121	C	ALgpd	441	224	0.00103478	0.000417739	0.4037
121	D	ALgpd	413	91	0.000969076	0.000169706	0.175122
121	E	ALgpd	79	19	0.000185368	3.54332e-05	0.191151
121	F	ALgpd	1731	252	0.00406167	0.000469956	0.115705
121	G	ALgpd	16118	20032	0.0378198	0.0373578	0.987784
121	H	ALgpd	469	152	0.00110048	0.000283466	0.257585
121	I	ALgpd	723	110	0.00169647	0.00020514	0.120921
121	K	ALgpd	351	52	0.000823598	9.69751e-05	0.117746
121	L	ALgpd	2896	464	0.00679527	0.000865316	0.127341
121	M	ALgpd	321	48	0.000753205	8.95155e-05	0.118846
121	N	ALgpd	341	46	0.000800133	8.57857e-05	0.107214
121	P	ALgpd	2623	447	0.00615469	0.000833613	0.135444
121	Q	ALgpd	319	59	0.000748512	0.000110029	0.146998
121	R	ALgpd	1176	205	0.0027594	0.000382306	0.138547
121	S	ALgpd	1756	824	0.00412033	0.00153668	0.372951
121	T	ALgpd	981	161	0.00230185	0.00030025	0.130439
121	V	ALgpd	1562	282	0.00366513	0.000525904	0.143489
121	W	ALgpd	274	30	0.000642922	5.59472e-05	0.0870201	x
121	Y	ALgpd	342	40	0.00080248	7.45962e-05	0.0929572	x
122	*	AMgpd	124	270	0.000420342	0.00122966	2.92539
122	A	AMgpd	692	956	0.00234578	0.00435392	1.85607
122	C	AMgpd	182	512	0.000616953	0.00233181	3.77956
122	D	AMgpd	401	262	0.00135933	0.00119323	0.877807
122	E	AMgpd	354	313	0.00120001	0.0014255	1.18791
122	F	AMgpd	272	2	0.00092204	9.10863e-06	0.00987878	x
122	G	AMgpd	1499	273	0.00508139	0.00124333	0.244683
122	H	AMgpd	89	107	0.000301697	0.000487312	1.61524
122	I	AMgpd	307	241	0.00104069	0.00109759	1.05468
122	K	AMgpd	122	51	0.000413562	0.00023227	0.561633
122	L	AMgpd	410	471	0.00138984	0.00214508	1.5434
122	M	AMgpd	62	23	0.000210171	0.000104749	0.4984
122	N	AMgpd	141	219	0.000477969	0.000997395	2.08673
122	P	AMgpd	234	22	0.000793226	0.000100195	0.126313
122	Q	AMgpd	55	58	0.000186442	0.00026415	1.4168
122	R	AMgpd	299	58	0.00101357	0.00026415	0.260615
122	S	AMgpd	367	617	0.00124408	0.00281001	2.25871
122	T	AMgpd	264	474	0.000894921	0.00215875	2.41222
122	V	AMgpd	11563	10289	0.0391969	0.0468593	1.19549
122	W	AMgpd	95	0	0.000322036	0	0	x
122	Y	AMgpd	106	2	0.000359324	9.10863e-06	0.0253493	x
123	*	AMgpd	310	224	0.00105085	0.00102017	0.970797
123	A	AMgpd	1021	18	0.00346104	8.19777e-05	0.0236858	x
123	C	AMgpd	387	7	0.00131187	3.18802e-05	0.0243013	x
123	D	AMgpd	285	11	0.000966108	5.00975e-05	0.0518549	x
123	E	AMgpd	375	10	0.0012712	4.55431e-05	0.035827	x
123	F	AMgpd	240	1	0.000813565	4.55431e-06	0.00559797	x
123	G	AMgpd	12898	12227	0.0437223	0.0556856	1.27362
123	H	AMgpd	359	3	0.00121696	1.36629e-05	0.0112271	x
123	I	AMgpd	353	20	0.00119662	9.10863e-05	0.0761198	x
123	K	AMgpd	516	55	0.00174916	0.000250487	0.143204
123	L	AMgpd	754	10	0.00255595	4.55431e-05	0.0178185	x
123	M	AMgpd	115	0	0.000389833	0	0	x
123	N	AMgpd	412	1	0.00139662	4.55431e-06	0.00326096	x
123	P	AMgpd	1596	57	0.00541021	0.000259596	0.0479826	x
123	Q	AMgpd	362	2	0.00122713	9.10863e-06	0.00742273	x
123	R	AMgpd	1138	70	0.00385765	0.000318802	0.0826414	x
123	S	AMgpd	876	9	0.00296951	4.09888e-05	0.0138032	x
123	T	AMgpd	1016	106	0.00344409	0.000482757	0.14017
123	V	AMgpd	763	69	0.00258646	0.000314248	0.121497
123	W	AMgpd	175	0	0.000593224	0	0	x
123	Y	AMgpd	219	0	0.000742378	0	0	x
124	*	AMgpd	1000	1975	0.00338985	0.00899477	2.65344
124	A	AMgpd	1514	997	0.00513224	0.00454065	0.884731
124	C	AMgpd	1020	296	0.00345765	0.00134808	0.389882
124	D	AMgpd	632	21	0.00214239	9.56406e-05	0.0446421	x
124	E	AMgpd	980	1608	0.00332206	0.00732334	2.20446
124	F	AMgpd	11561	10327	0.0391901	0.0470324	1.20011
124	G	AMgpd	3936	1123	0.0133425	0.0051145	0.383325
124	H	AMgpd	471	12	0.00159662	5.46518e-05	0.0342296	x
124	I	AMgpd	787	630	0.00266781	0.00286922	1.07549
124	K	AMgpd	1237	22	0.00419325	0.000100195	0.0238943	x
124	L	AMgpd	2213	4373	0.00750175	0.019916	2.65485
124	M	AMgpd	310	784	0.00105085	0.00357058	3.39779
124	N	AMgpd	418	7	0.00141696	3.18802e-05	0.022499	x
124	P	AMgpd	2124	335	0.00720005	0.0015257	0.211901
124	Q	AMgpd	671	18	0.00227459	8.19777e-05	0.0360406	x
124	R	AMgpd	2095	33	0.00710174	0.000150292	0.0211627	x
124	S	AMgpd	1678	53	0.00568817	0.000241379	0.0424352	x
124	T	AMgpd	1350	511	0.0045763	0.00232725	0.508545
124	V	AMgpd	2155	3883	0.00730513	0.0176844	2.42082
124	W	AMgpd	723	954	0.00245086	0.00434482	1.77277
124	Y	AMgpd	553	881	0.00187459	0.00401235	2.14039
125	*	AMgpd	556	921	0.00188476	0.00419452	2.2255
125	A	AMgpd	1331	105	0.00451189	0.000478203	0.105987
125	C	AMgpd	612	13	0.00207459	5.92061e-05	0.0285387	x
125	D	AMgpd	445	8	0.00150848	3.64345e-05	0.0241531	x
125	E	AMgpd	700	119	0.0023729	0.000541963	0.228397
125	F	AMgpd	610	506	0.00206781	0.00230448	1.11446
125	G	AMgpd	3110	70	0.0105424	0.000318802	0.0302399	x
125	H	AMgpd	369	13	0.00125086	5.92061e-05	0.0473325	x
125	I	AMgpd	484	11	0.00164069	5.00975e-05	0.0305344	x
125	K	AMgpd	685	31	0.00232205	0.000141184	0.0608014	x
125	L	AMgpd	1470	857	0.00498308	0.00390305	0.783259
125	M	AMgpd	236	118	0.000800005	0.000537409	0.671757
125	N	AMgpd	362	7	0.00122713	3.18802e-05	0.0259795	x
125	P	AMgpd	1893	851	0.00641699	0.00387572	0.603978
125	Q	AMgpd	500	11	0.00169493	5.00975e-05	0.0295573	x
125	R	AMgpd	1632	21	0.00553224	9.56406e-05	0.0172879	x
125	S	AMgpd	1229	27	0.00416613	0.000122966	0.0295158	x
125	T	AMgpd	983	31	0.00333223	0.000141184	0.0423692	x
125	V	AMgpd	1287	39	0.00436274	0.000177618	0.0407125	x
125	W	AMgpd	378	5	0.00128136	2.27716e-05	0.0177713	x
125	Y	AMgpd	11229	9716	0.0380647	0.0442497	1.16249
126	*	AMgpd	509	859	0.00172544	0.00391216	2.26734
126	A	AMgpd	1248	2271	0.00423054	0.0103428	2.44481
126	C	AMgpd	730	939	0.00247459	0.0042765	1.72816
126	D	AMgpd	435	8	0.00147459	3.64345e-05	0.0247083	x
126	E	AMgpd	784	21	0.00265765	9.56406e-05	0.035987	x
126	F	AMgpd	824	26	0.00279324	0.000118412	0.0423924	x
126	G	AMgpd	3894	6349	0.0132001	0.0289153	2.19054
126	H	AMgpd	368	8	0.00124747	3.64345e-05	0.0292068	x
126	I	AMgpd	493	151	0.0016712	0.000687702	0.411502
126	K	AMgpd	748	22	0.00253561	0.000100195	0.0395151	x
126	L	AMgpd	1883	55	0.00638309	0.000250487	0.0392423	x
126	M	AMgpd	207	6	0.0007017	2.73259e-05	0.0389424	x
126	N	AMgpd	425	25	0.00144069	0.000113858	0.0790302	x
126	P	AMgpd	1815	36	0.00615258	0.000163955	0.0266482	x
126	Q	AMgpd	309	9	0.00104746	4.09888e-05	0.0391315	x
126	R	AMgpd	1673	36	0.00567122	0.000163955	0.02891	x
126	S	AMgpd	12128	11075	0.0411121	0.050439	1.22686
126	T	AMgpd	1032	675	0.00349833	0.00307416	0.878752
126	V	AMgpd	1656	1256	0.0056136	0.00572022	1.01899
126	W	AMgpd	524	29	0.00177628	0.000132075	0.0743548	x
126	Y	AMgpd	283	6	0.000959329	2.73259e-05	0.0284844	x
127	*	AMgpd	552	1216	0.0018712	0.00553805	2.95962
127	A	AMgpd	1302	1940	0.00441359	0.00883537	2.00186
127	C	AMgpd	842	1338	0.00285426	0.00609367	2.13494
127	D	AMgpd	457	1022	0.00154916	0.00465451	3.00453
127	E	AMgpd	611	935	0.0020712	0.00425828	2.05595
127	F	AMgpd	828	241	0.0028068	0.00109759	0.391047
127	G	AMgpd	3758	6054	0.0127391	0.0275718	2.16435
127	H	AMgpd	517	18	0.00175255	8.19777e-05	0.0467761	x
127	I	AMgpd	553	809	0.00187459	0.00368444	1.96547
127	K	AMgpd	600	22	0.00203391	0.000100195	0.0492622	x
127	L	AMgpd	12457	12108	0.0422274	0.0551436	1.30587
127	M	AMgpd	197	399	0.000667801	0.00181717	2.72113
127	N	AMgpd	401	765	0.00135933	0.00348405	2.56306
127	P	AMgpd	2562	4392	0.0086848	0.0200026	2.30317
127	Q	AMgpd	575	881	0.00194917	0.00401235	2.0585
127	R	AMgpd	2152	47	0.00729496	0.000214053	0.0293425	x
127	S	AMgpd	1521	2522	0.00515597	0.011486	2.22771
127	T	AMgpd	922	1400	0.00312544	0.00637604	2.04004
127	V	AMgpd	1383	2702	0.00468817	0.0123058	2.62485
127	W	AMgpd	519	24	0.00175933	0.000109304	0.0621278	x
127	Y	AMgpd	288	483	0.000976278	0.00219973	2.25318
128	*	AMgpd	614	963	0.00208137	0.00438581	2.10717
128	A	AMgpd	1095	91	0.00371189	0.000414443	0.111653
128	C	AMgpd	776	65	0.00263053	0.00029603	0.112537
128	D	AMgpd	527	13	0.00178645	5.92061e-05	0.0331417	x
128	E	AMgpd	617	12	0.00209154	5.46518e-05	0.0261299	x
128	F	AMgpd	11435	9906	0.038763	0.045115	1.16387
128	G	AMgpd	2456	722	0.00832548	0.00328822	0.394958
128	H	AMgpd	506	916	0.00171527	0.00417175	2.43213
128	I	AMgpd	483	18	0.0016373	8.19777e-05	0.0500688	x
128	K	AMgpd	499	16	0.00169154	7.2869e-05	0.0430786	x
128	L	AMgpd	1774	79	0.0060136	0.000359791	0.0598295	x
128	M	AMgpd	271	16	0.00091865	7.2869e-05	0.0793218	x
128	N	AMgpd	335	11	0.0011356	5.00975e-05	0.0441154	x
128	P	AMgpd	1751	37	0.00593563	0.00016851	0.0283895	x
128	Q	AMgpd	644	19	0.00218307	8.6532e-05	0.0396378	x
128	R	AMgpd	1844	63	0.00625089	0.000286922	0.045901	x
128	S	AMgpd	1180	31	0.00400003	0.000141184	0.0352957	x
128	T	AMgpd	1047	27	0.00354918	0.000122966	0.0346465	x
128	V	AMgpd	1260	64	0.00427122	0.000291476	0.068242	x
128	W	AMgpd	568	709	0.00192544	0.00322901	1.67703
128	Y	AMgpd	298	362	0.00101018	0.00164866	1.63205
129	*	AMgpd	469	870	0.00158984	0.00396225	2.49223
129	A	AMgpd	1063	18	0.00360341	8.19777e-05	0.02275	x
129	C	AMgpd	516	41	0.00174916	0.000186727	0.106752
129	D	AMgpd	617	529	0.00209154	0.00240923	1.15189
129	E	AMgpd	733	851	0.00248476	0.00387572	1.5598
129	F	AMgpd	500	850	0.00169493	0.00387117	2.28397
129	G	AMgpd	2713	80	0.00919667	0.000364345	0.0396171	x
129	H	AMgpd	480	16	0.00162713	7.2869e-05	0.0447838	x
129	I	AMgpd	540	940	0.00183052	0.00428106	2.33871
129	K	AMgpd	595	23	0.00201696	0.000104749	0.0519341	x
129	L	AMgpd	12625	11804	0.0427969	0.0537591	1.25615
129	M	AMgpd	409	777	0.00138645	0.0035387	2.55235
129	N	AMgpd	464	15	0.00157289	6.83147e-05	0.0434326	x
129	P	AMgpd	1850	389	0.00627123	0.00177163	0.282501
129	Q	AMgpd	515	24	0.00174577	0.000109304	0.0626103	x
129	R	AMgpd	1272	52	0.00431189	0.000236824	0.0549235	x
129	S	AMgpd	1264	41	0.00428477	0.000186727	0.0435792	x
129	T	AMgpd	858	29	0.00290849	0.000132075	0.0454101	x
129	V	AMgpd	1827	168	0.00619326	0.000765125	0.123541
129	W	AMgpd	529	721	0.00179323	0.00328366	1.83114
129	Y	AMgpd	320	504	0.00108475	0.00229537	2.11603
130	*	AMgpd	221	352	0.000749158	0.00160312	2.1399
130	A	AMgpd	1180	1452	0.00400003	0.00661287	1.65321
130	C	AMgpd	239	333	0.000810175	0.00151659	1.87193
130	D	AMgpd	310	246	0.00105085	0.00112036	1.06614
130	E	AMgpd	422	427	0.00143052	0.00194469	1.35943
130	F	AMgpd	519	51	0.00175933	0.00023227	0.132022
130	G	AMgpd	5611	7302	0.0190205	0.0332556	1.74841
130	H	AMgpd	172	7	0.000583055	3.18802e-05	0.0546779	x
130	I	AMgpd	256	279	0.000867802	0.00127065	1.46422
130	K	AMgpd	235	8	0.000796616	3.64345e-05	0.0457366	x
130	L	AMgpd	983	314	0.00333223	0.00143005	0.429159
130	M	AMgpd	122	100	0.000413562	0.000455431	1.10124
130	N	AMgpd	198	172	0.000671191	0.000783342	1.16709
130	P	AMgpd	1232	1662	0.0041763	0.00756927	1.81243
130	Q	AMgpd	268	142	0.000908481	0.000646713	0.711862
130	R	AMgpd	1368	52	0.00463732	0.000236824	0.0510692	x
130	S	AMgpd	713	1094	0.00241697	0.00498242	2.06144
130	T	AMgpd	637	702	0.00215934	0.00319713	1.48061
130	V	AMgpd	11848	10555	0.040163	0.0480708	1.19689
130	W	AMgpd	615	39	0.00208476	0.000177618	0.0851984	x
130	Y	AMgpd	89	5	0.000301697	2.27716e-05	0.0754783	x
131	*	AMgpd	343	399	0.00116272	0.00181717	1.56286
131	A	AMgpd	11721	10161	0.0397325	0.0462764	1.1647
131	C	AMgpd	517	598	0.00175255	0.00272348	1.55401
131	D	AMgpd	197	244	0.000667801	0.00111125	1.66405
131	E	AMgpd	204	30	0.00069153	0.000136629	0.197576
131	F	AMgpd	1333	584	0.00451867	0.00265972	0.588606
131	G	AMgpd	6228	7229	0.021112	0.0329231	1.55945
131	H	AMgpd	252	280	0.000854243	0.00127521	1.49279
131	I	AMgpd	773	695	0.00262036	0.00316525	1.20795
131	K	AMgpd	462	10	0.00156611	4.55431e-05	0.0290804	x
131	L	AMgpd	1590	808	0.00538987	0.00367989	0.682742
131	M	AMgpd	326	557	0.00110509	0.00253675	2.29551
131	N	AMgpd	137	181	0.00046441	0.000824331	1.77501
131	P	AMgpd	1375	719	0.00466105	0.00327455	0.702536
131	Q	AMgpd	444	144	0.00150509	0.000655821	0.435734
131	R	AMgpd	2149	91	0.0072848	0.000414443	0.0568915	x
131	S	AMgpd	1488	1633	0.0050441	0.0074372	1.47443
131	T	AMgpd	1158	1101	0.00392545	0.0050143	1.27738
131	V	AMgpd	1761	2210	0.00596953	0.010065	1.68607
131	W	AMgpd	775	96	0.00262714	0.000437214	0.166422
131	Y	AMgpd	86	3	0.000291527	1.36629e-05	0.0468668	x
132	*	ANgpd	340	674	0.000918499	0.00147311	1.60382
132	A	ANgpd	540	899	0.00145879	0.00196487	1.34692
132	C	ANgpd	223	570	0.000602428	0.0012458	2.06797
132	D	ANgpd	11618	12763	0.0313857	0.0278951	0.888784
132	E	ANgpd	419	600	0.00113192	0.00131137	1.15854
132	F	ANgpd	127	292	0.000343087	0.000638201	1.86018
132	G	ANgpd	1716	2932	0.00463572	0.00640824	1.38236
132	H	ANgpd	290	417	0.000783426	0.000911404	1.16336
132	I	ANgpd	229	509	0.000618636	0.00111248	1.79828
132	K	ANgpd	250	417	0.000675367	0.000911404	1.34949
132	L	ANgpd	337	656	0.000910395	0.00143377	1.57488
132	M	ANgpd	58	121	0.000156685	0.00026446	1.68784
132	N	ANgpd	380	722	0.00102656	0.00157802	1.53719
132	P	ANgpd	442	970	0.00119405	0.00212005	1.77551
132	Q	ANgpd	156	355	0.000421429	0.000775895	1.8411
132	R	ANgpd	624	1502	0.00168572	0.0032828	1.94742
132	S	ANgpd	477	963	0.0012886	0.00210475	1.63336
132	T	ANgpd	268	591	0.000723994	0.0012917	1.78413
132	V	ANgpd	502	1138	0.00135614	0.00248724	1.83406
132	W	ANgpd	140	301	0.000378206	0.000657872	1.73946
132	Y	ANgpd	439	662	0.00118594	0.00144688	1.22002
133	*	ANgpd	633	1284	0.00171003	0.00280634	1.6411
133	A	ANgpd	939	1069	0.00253668	0.00233643	0.921058
133	C	ANgpd	526	776	0.00142097	0.00169604	1.19358
133	D	ANgpd	237	209	0.000640248	0.000456795	0.713465
133	E	ANgpd	640	720	0.00172894	0.00157365	0.91018
133	F	ANgpd	327	524	0.00088338	0.00114527	1.29646
133	G	ANgpd	2551	3785	0.00689145	0.00827257	1.20041
133	H	ANgpd	572	523	0.00154524	0.00114308	0.739742
133	I	ANgpd	558	795	0.00150742	0.00173757	1.15268
133	K	ANgpd	821	1198	0.00221791	0.00261837	1.18056
133	L	ANgpd	1144	1394	0.00309048	0.00304675	0.985852
133	M	ANgpd	272	328	0.0007348	0.000716883	0.975618
133	N	ANgpd	575	867	0.00155334	0.00189493	1.21991
133	P	ANgpd	2240	2603	0.00605129	0.00568917	0.940158
133	Q	ANgpd	607	754	0.00163979	0.00164796	1.00498
133	R	ANgpd	12810	14424	0.0346058	0.0315254	0.910985
133	S	ANgpd	1260	1836	0.00340385	0.0040128	1.1789
133	T	ANgpd	1514	2165	0.00409002	0.00473187	1.15693
133	V	ANgpd	962	1187	0.00259881	0.00259433	0.998276
133	W	ANgpd	405	486	0.00109409	0.00106221	0.970859
133	Y	ANgpd	360	366	0.000972529	0.000799937	0.822533
134	*	ANgpd	694	1212	0.00187482	0.00264897	1.41292
134	A	ANgpd	1410	2286	0.00380907	0.00499633	1.31169
134	C	ANgpd	897	1211	0.00242322	0.00264679	1.09226
134	D	ANgpd	556	626	0.00150202	0.0013682	0.910908
134	E	ANgpd	811	68	0.00219089	0.000148622	0.0678364	x
134	F	ANgpd	794	36	0.00214497	7.86823e-05	0.0366823	x
134	G	ANgpd	4001	5748	0.0108086	0.0125629	1.16231
134	H	ANgpd	704	34	0.00190183	7.43111e-05	0.0390734	x
134	I	ANgpd	721	1141	0.00194776	0.00249379	1.28034
134	K	ANgpd	963	41	0.00260151	8.96104e-05	0.0344455	x
134	L	ANgpd	2235	3353	0.00603778	0.00732839	1.21375
134	M	ANgpd	326	473	0.000880679	0.0010338	1.17387
134	N	ANgpd	590	999	0.00159387	0.00218343	1.3699
134	P	ANgpd	2416	1125	0.00652675	0.00245882	0.37673
134	Q	ANgpd	715	201	0.00193155	0.00043931	0.227439
134	R	ANgpd	2655	144	0.0071724	0.000314729	0.0438806	x
134	S	ANgpd	1785	2483	0.00482212	0.0054269	1.12542
134	T	ANgpd	1634	2465	0.0044142	0.00538755	1.22051
134	V	ANgpd	12595	14088	0.034025	0.030791	0.904953
134	W	ANgpd	897	23	0.00242322	5.02693e-05	0.0207448	x
134	Y	ANgpd	341	25	0.000921201	5.46405e-05	0.0593144	x
135	*	ANgpd	555	866	0.00149932	0.00189275	1.26241
135	A	ANgpd	1335	1746	0.00360646	0.00381609	1.05813
135	C	ANgpd	841	1154	0.00227194	0.00252221	1.11016
135	D	ANgpd	628	761	0.00169652	0.00166326	0.980392
135	E	ANgpd	931	1330	0.00251507	0.00290688	1.15578
135	F	ANgpd	1212	1542	0.00327418	0.00337023	1.02933
135	G	ANgpd	4207	5894	0.0113651	0.012882	1.13348
135	H	ANgpd	530	876	0.00143178	0.0019146	1.33722
135	I	ANgpd	684	850	0.0018478	0.00185778	1.0054
135	K	ANgpd	764	1005	0.00206392	0.00219655	1.06426
135	L	ANgpd	1518	2253	0.00410083	0.0049242	1.20078
135	M	ANgpd	284	306	0.000767217	0.0006688	0.871722
135	N	ANgpd	494	660	0.00133453	0.00144251	1.08092
135	P	ANgpd	3284	1256	0.00887162	0.00274514	0.309429
135	Q	ANgpd	11862	12920	0.0320448	0.0282382	0.88121
135	R	ANgpd	1751	2506	0.00473027	0.00547716	1.1579
135	S	ANgpd	1599	2147	0.00431965	0.00469253	1.08632
135	T	ANgpd	1741	2415	0.00470326	0.00527827	1.12226
135	V	ANgpd	1943	2136	0.00524895	0.00466849	0.889412
135	W	ANgpd	478	527	0.0012913	0.00115182	0.891985
135	Y	ANgpd	515	586	0.00139126	0.00128077	0.920588
136	*	ANgpd	658	1201	0.00177757	0.00262493	1.4767
136	A	ANgpd	984	1233	0.00265825	0.00269487	1.01378
136	C	ANgpd	1012	1391	0.00273389	0.0030402	1.11204
136	D	ANgpd	404	313	0.00109139	0.000684099	0.626813
136	E	ANgpd	549	585	0.00148311	0.00127859	0.862101
136	F	ANgpd	1778	2766	0.00480321	0.00604543	1.25862
136	G	ANgpd	3217	4470	0.00869063	0.00976972	1.12417
136	H	ANgpd	597	760	0.00161278	0.00166107	1.02995
136	I	ANgpd	879	1301	0.00237459	0.00284349	1.19747
136	K	ANgpd	1327	1725	0.00358485	0.0037702	1.0517
136	L	ANgpd	1793	2542	0.00484373	0.00555585	1.14702
136	M	ANgpd	198	225	0.000534891	0.000491765	0.919374
136	N	ANgpd	862	1043	0.00232867	0.0022796	0.97893
136	P	ANgpd	2467	1243	0.00666452	0.00271673	0.40764
136	Q	ANgpd	699	923	0.00188833	0.00201733	1.06831
136	R	ANgpd	1447	388	0.00390903	0.000848021	0.216939
136	S	ANgpd	1622	2335	0.00438178	0.00510342	1.16469
136	T	ANgpd	1538	2043	0.00415486	0.00446522	1.0747
136	V	ANgpd	12071	13271	0.0326094	0.0290054	0.889478
136	W	ANgpd	488	35	0.00131832	7.64967e-05	0.058026	x
136	Y	ANgpd	636	827	0.00171813	0.00180751	1.05202
137	*	ANgpd	787	1088	0.00212606	0.00237795	1.11848
137	A	ANgpd	2697	3788	0.00728586	0.00827913	1.13633
137	C	ANgpd	753	922	0.00203421	0.00201514	0.990628
137	D	ANgpd	427	316	0.00115353	0.000690656	0.598734
137	E	ANgpd	1041	1595	0.00281223	0.00348606	1.23961
137	F	ANgpd	1170	1547	0.00316072	0.00338115	1.06974
137	G	ANgpd	5294	7249	0.0143016	0.0158436	1.10782
137	H	ANgpd	518	757	0.00139936	0.00165451	1.18234
137	I	ANgpd	11818	12772	0.031926	0.0279147	0.874359
137	K	ANgpd	1614	2342	0.00436017	0.00511872	1.17397
137	L	ANgpd	1611	2248	0.00435207	0.00491327	1.12895
137	M	ANgpd	249	396	0.000672666	0.000865506	1.28668
137	N	ANgpd	553	767	0.00149391	0.00167637	1.12213
137	P	ANgpd	4695	4146	0.0126834	0.00906158	0.714444
137	Q	ANgpd	959	1490	0.00259071	0.00325657	1.25702
137	R	ANgpd	2693	3848	0.00727506	0.00841027	1.15604
137	S	ANgpd	2385	3167	0.006443	0.00692186	1.07432
137	T	ANgpd	1514	2286	0.00409002	0.00499633	1.22159
137	V	ANgpd	1387	1918	0.00374694	0.00419202	1.11879
137	W	ANgpd	504	546	0.00136154	0.00119335	0.87647
137	Y	ANgpd	376	510	0.00101575	0.00111467	1.09738
138	*	ANgpd	909	1657	0.00245564	0.00362157	1.4748
138	A	ANgpd	1378	2250	0.00372262	0.00491765	1.32102
138	C	ANgpd	934	1073	0.00252317	0.00234517	0.929453
138	D	ANgpd	682	931	0.0018424	0.00203481	1.10443
138	E	ANgpd	1069	1597	0.00288787	0.00349044	1.20865
138	F	ANgpd	1357	1334	0.00366589	0.00291562	0.795336
138	G	ANgpd	4078	5427	0.0110166	0.0118614	1.07668
138	H	ANgpd	737	375	0.00199098	0.000819608	0.41166
138	I	ANgpd	1156	1800	0.0031229	0.00393412	1.25976
138	K	ANgpd	1005	223	0.00271498	0.000487393	0.17952
138	L	ANgpd	2000	3231	0.00540294	0.00706174	1.30702
138	M	ANgpd	354	734	0.00095632	0.00160425	1.67752
138	N	ANgpd	735	1130	0.00198558	0.00246975	1.24384
138	P	ANgpd	2869	4627	0.00775051	0.0101129	1.3048
138	Q	ANgpd	629	687	0.00169922	0.00150152	0.883651
138	R	ANgpd	1926	407	0.00520303	0.000889547	0.170967
138	S	ANgpd	13080	14803	0.0353352	0.0323537	0.915623
138	T	ANgpd	1709	2255	0.00461681	0.00492857	1.06753
138	V	ANgpd	1910	2817	0.00515981	0.00615689	1.19324
138	W	ANgpd	527	726	0.00142367	0.00158676	1.11455
138	Y	ANgpd	476	333	0.0012859	0.000727812	0.565994
139	*	ANgpd	1010	1425	0.00272848	0.00311451	1.14148
139	A	ANgpd	2302	2799	0.00621878	0.00611755	0.983722
139	C	ANgpd	1303	1719	0.00352001	0.00375708	1.06735
139	D	ANgpd	1012	1161	0.00273389	0.00253751	0.928168
139	E	ANgpd	1074	1322	0.00290138	0.00288939	0.995868
139	F	ANgpd	2980	3954	0.00805038	0.00864194	1.07348
139	G	ANgpd	5373	7492	0.014515	0.0163747	1.12812
139	H	ANgpd	966	1055	0.00260962	0.00230583	0.883589
139	I	ANgpd	1409	1873	0.00380637	0.00409367	1.07548
139	K	ANgpd	12438	13835	0.0336009	0.0302381	0.899919
139	L	ANgpd	3157	4074	0.00852854	0.00890422	1.04405
139	M	ANgpd	367	624	0.000991439	0.00136383	1.3756
139	N	ANgpd	1025	1317	0.00276901	0.00287846	1.03953
139	P	ANgpd	4119	5502	0.0111273	0.0120253	1.0807
139	Q	ANgpd	943	1342	0.00254749	0.0029331	1.15137
139	R	ANgpd	2108	2847	0.0056947	0.00622246	1.09268
139	S	ANgpd	2771	3985	0.00748577	0.0087097	1.1635
139	T	ANgpd	2109	2563	0.0056974	0.00560174	0.983211
139	V	ANgpd	2314	3416	0.0062512	0.00746608	1.19434
139	W	ANgpd	519	927	0.00140206	0.00202607	1.44506
139	Y	ANgpd	886	1207	0.0023935	0.00263804	1.10217
140	*	ANgpd	615	863	0.0016614	0.00188619	1.1353
140	A	ANgpd	1633	2466	0.0044115	0.00538974	1.22175
140	C	ANgpd	411	722	0.0011103	0.00157802	1.42125
140	D	ANgpd	1096	1646	0.00296081	0.00359753	1.21505
140	E	ANgpd	1219	2042	0.00329309	0.00446304	1.35527
140	F	ANgpd	1718	2611	0.00464112	0.00570665	1.22958
140	G	ANgpd	5537	7423	0.014958	0.0162239	1.08463
140	H	ANgpd	942	1216	0.00254478	0.00265771	1.04438
140	I	ANgpd	1106	1323	0.00298782	0.00289158	0.967786
140	K	ANgpd	604	794	0.00163169	0.00173538	1.06355
140	L	ANgpd	2776	3853	0.00749928	0.0084212	1.12293
140	M	ANgpd	421	419	0.00113732	0.000915775	0.805205
140	N	ANgpd	479	443	0.001294	0.00096823	0.748244
140	P	ANgpd	3914	4876	0.0105735	0.0106571	1.0079
140	Q	ANgpd	952	1239	0.0025718	0.00270798	1.05295
140	R	ANgpd	1454	2386	0.00392794	0.00521489	1.32764
140	S	ANgpd	13377	14381	0.0361375	0.0314314	0.869771
140	T	ANgpd	1523	1955	0.00411434	0.00427289	1.03854
140	V	ANgpd	1628	2399	0.00439799	0.0052433	1.1922
140	W	ANgpd	397	709	0.00107248	0.0015496	1.44488
140	Y	ANgpd	606	724	0.00163709	0.00158239	0.966586
141	*	ANgpd	769	1376	0.00207743	0.00300741	1.44766
141	A	ANgpd	1124	1731	0.00303645	0.00378331	1.24596
141	C	ANgpd	623	926	0.00168302	0.00202388	1.20253
141	D	ANgpd	349	551	0.000942813	0.00120428	1.27732
141	E	ANgpd	210	418	0.000567308	0.000913589	1.61039
141	F	ANgpd	850	1048	0.00229625	0.00229053	0.99751
141	G	ANgpd	5944	9265	0.0160575	0.0202498	1.26108
141	H	ANgpd	454	648	0.00122647	0.00141628	1.15477
141	I	ANgpd	746	1228	0.0020153	0.00268394	1.33179
141	K	ANgpd	465	896	0.00125618	0.00195832	1.55894
141	L	ANgpd	1817	2611	0.00490857	0.00570665	1.16259
141	M	ANgpd	374	590	0.00101035	0.00128952	1.27631
141	N	ANgpd	11456	12435	0.030948	0.0271782	0.878188
141	P	ANgpd	2042	3232	0.0055164	0.00706393	1.28053
141	Q	ANgpd	868	1168	0.00234487	0.0025528	1.08867
141	R	ANgpd	1761	2773	0.00475729	0.00606073	1.27399
141	S	ANgpd	1571	2327	0.00424401	0.00508594	1.19838
141	T	ANgpd	1370	2007	0.00370101	0.00438654	1.18523
141	V	ANgpd	1525	2533	0.00411974	0.00553618	1.34382
141	W	ANgpd	666	835	0.00179918	0.00182499	1.01435
141	Y	ANgpd	377	409	0.00101845	0.000893919	0.877721
142	*	AOgpd	1229	4046	0.00162176	0.00472036	2.91065
142	A	AOgpd	1019	1140	0.00134464	0.00133001	0.989114
142	C	AOgpd	1556	3112	0.00205326	0.00363069	1.76826
142	D	AOgpd	28301	29312	0.0373452	0.0341975	0.915713
142	E	AOgpd	1385	1777	0.00182761	0.00207318	1.13437
142	F	AOgpd	1338	4184	0.00176559	0.00488136	2.76472
142	G	AOgpd	4189	3685	0.00552769	0.00429919	0.777755
142	H	AOgpd	1106	1833	0.00145945	0.00213851	1.46529
142	I	AOgpd	976	2783	0.0012879	0.00324685	2.52104
142	K	AOgpd	1695	4785	0.00223668	0.00558253	2.49591
142	L	AOgpd	2266	7121	0.00299015	0.00830788	2.77841
142	M	AOgpd	446	1001	0.000588529	0.00116784	1.98434
142	N	AOgpd	1619	2612	0.00213639	0.00304735	1.4264
142	P	AOgpd	1690	5142	0.00223008	0.00599903	2.69006
142	Q	AOgpd	752	1977	0.000992319	0.00230651	2.32437
142	R	AOgpd	2593	7386	0.00342165	0.00861705	2.51839
142	S	AOgpd	1624	3100	0.00214299	0.00361669	1.68769
142	T	AOgpd	1093	3175	0.00144229	0.00370419	2.56826
142	V	AOgpd	1242	1930	0.00163891	0.00225168	1.37389
142	W	AOgpd	610	853	0.000804939	0.000995172	1.23633
142	Y	AOgpd	1257	2022	0.0016587	0.00235901	1.4222
143	*	AOgpd	1055	876	0.00139215	0.00102201	0.734121
143	A	AOgpd	1595	2301	0.00210472	0.00268452	1.27547
143	C	AOgpd	1106	949	0.00145945	0.00110717	0.758625
143	D	AOgpd	28268	29326	0.0373017	0.0342139	0.91722
143	E	AOgpd	1119	1509	0.0014766	0.00176051	1.19227
143	F	AOgpd	1284	755	0.00169433	0.000880838	0.519874
143	G	AOgpd	3988	4540	0.00526246	0.0052967	1.00651
143	H	AOgpd	1172	1226	0.00154654	0.00143034	0.924866
143	I	AOgpd	964	705	0.00127207	0.000822505	0.646588
143	K	AOgpd	1605	1397	0.00211791	0.00162984	0.769551
143	L	AOgpd	2429	1845	0.00320524	0.00215251	0.67156
143	M	AOgpd	282	237	0.00037212	0.000276502	0.743045
143	N	AOgpd	875	1107	0.00115463	0.00129151	1.11855
143	P	AOgpd	4125	3306	0.00544324	0.00385702	0.70859
143	Q	AOgpd	960	723	0.00126679	0.000843505	0.66586
143	R	AOgpd	2432	2291	0.0032092	0.00267285	0.83287
143	S	AOgpd	2038	1527	0.00268929	0.00178151	0.662446
143	T	AOgpd	1833	1552	0.00241878	0.00181068	0.748592
143	V	AOgpd	1480	2141	0.00195297	0.00249785	1.279
143	W	AOgpd	590	408	0.000778548	0.000476003	0.611398
143	Y	AOgpd	707	600	0.000932938	0.000700004	0.750322
144	*	AOgpd	1779	3378	0.00234752	0.00394102	1.6788
144	A	AOgpd	2899	3490	0.00382544	0.00407169	1.06437
144	C	AOgpd	1562	1622	0.00206117	0.00189234	0.918091
144	D	AOgpd	1043	1392	0.00137631	0.00162401	1.17997
144	E	AOgpd	28825	29919	0.0380367	0.0349057	0.917685
144	F	AOgpd	1626	2186	0.00214563	0.00255035	1.18863
144	G	AOgpd	5460	7165	0.00720487	0.00835921	1.16022
144	H	AOgpd	1410	1991	0.0018606	0.00232285	1.24844
144	I	AOgpd	1735	2049	0.00228946	0.00239051	1.04414
144	K	AOgpd	3119	4397	0.00411575	0.00512986	1.2464
144	L	AOgpd	3705	5533	0.00488902	0.0064552	1.32035
144	M	AOgpd	639	812	0.000843207	0.000947339	1.12349
144	N	AOgpd	1425	2038	0.00188039	0.00237768	1.26446
144	P	AOgpd	4508	5496	0.00594863	0.00641204	1.0779
144	Q	AOgpd	1418	2154	0.00187115	0.00251301	1.34303
144	R	AOgpd	5653	6155	0.00745955	0.00718087	0.962642
144	S	AOgpd	3378	4069	0.00445752	0.00474719	1.06499
144	T	AOgpd	3809	5556	0.00502625	0.00648204	1.28964
144	V	AOgpd	2322	3578	0.00306405	0.00417436	1.36237
144	W	AOgpd	1082	1503	0.00142778	0.00175351	1.22814
144	Y	AOgpd	1202	1291	0.00158613	0.00150618	0.949593
145	*	AOgpd	1693	2881	0.00223404	0.00336119	1.50453
145	A	AOgpd	3477	4532	0.00458815	0.00528736	1.15239
145	C	AOgpd	1404	1505	0.00185268	0.00175584	0.947731
145	D	AOgpd	1056	1845	0.00139347	0.00215251	1.54471
145	E	AOgpd	1672	2208	0.00220633	0.00257601	1.16756
145	F	AOgpd	1828	2385	0.00241218	0.00278252	1.15353
145	G	AOgpd	5424	6778	0.00715736	0.00790771	1.10484
145	H	AOgpd	1305	2216	0.00172204	0.00258535	1.50133
145	I	AOgpd	1725	2359	0.00227626	0.00275218	1.20908
145	K	AOgpd	2155	2784	0.00284368	0.00324802	1.14219
145	L	AOgpd	4410	6749	0.00581932	0.00787388	1.35306
145	M	AOgpd	575	774	0.000758754	0.000903005	1.19012
145	N	AOgpd	1457	1667	0.00192262	0.00194484	1.01156
145	P	AOgpd	4564	5338	0.00602253	0.0062277	1.03407
145	Q	AOgpd	28697	30083	0.0378678	0.035097	0.926831
145	R	AOgpd	4658	5798	0.00614657	0.00676437	1.10051
145	S	AOgpd	4101	6225	0.00541157	0.00726254	1.34204
145	T	AOgpd	4224	5259	0.00557388	0.00613553	1.10077
145	V	AOgpd	2815	3804	0.0037146	0.00443803	1.19475
145	W	AOgpd	942	1047	0.00124304	0.00122151	0.982679
145	Y	AOgpd	1094	1592	0.00144361	0.00185734	1.28659
146	*	AOgpd	1767	3369	0.00233169	0.00393052	1.6857
146	A	AOgpd	2023	2148	0.0026695	0.00250601	0.938759
146	C	AOgpd	1367	1721	0.00180386	0.00200784	1.11308
146	D	AOgpd	1114	1513	0.00147	0.00176518	1.2008
146	E	AOgpd	1120	1501	0.00147792	0.00175118	1.18489
146	F	AOgpd	1849	2897	0.00243989	0.00337985	1.38525
146	G	AOgpd	4827	6765	0.00636958	0.00789254	1.2391
146	H	AOgpd	1173	1704	0.00154786	0.00198801	1.28436
146	I	AOgpd	1792	2339	0.00236467	0.00272885	1.15401
146	K	AOgpd	1990	2863	0.00262595	0.00334019	1.27199
146	L	AOgpd	4370	5766	0.00576653	0.00672704	1.16657
146	M	AOgpd	700	772	0.000923701	0.000900672	0.975069
146	N	AOgpd	1458	2530	0.00192394	0.00295168	1.53419
146	P	AOgpd	3515	2845	0.0046383	0.00331919	0.715604
146	Q	AOgpd	1512	2089	0.00199519	0.00243718	1.22153
146	R	AOgpd	4088	5810	0.00539441	0.00677837	1.25655
146	S	AOgpd	3225	4818	0.00425562	0.00562103	1.32085
146	T	AOgpd	2748	3949	0.00362619	0.00460719	1.27053
146	V	AOgpd	2583	3782	0.00340846	0.00441236	1.29453
146	W	AOgpd	816	597	0.00107677	0.000696504	0.646845
146	Y	AOgpd	28594	29855	0.0377319	0.034831	0.92312
147	*	AOgpd	1750	2206	0.00230925	0.00257368	1.11451
147	A	AOgpd	3255	4485	0.00429521	0.00523253	1.21822
147	C	AOgpd	1605	2570	0.00211791	0.00299835	1.41571
147	D	AOgpd	1512	2075	0.00199519	0.00242085	1.21334
147	E	AOgpd	1817	2324	0.00239766	0.00271135	1.13083
147	F	AOgpd	2780	4241	0.00366841	0.00494786	1.34877
147	G	AOgpd	2933	4363	0.00387031	0.0050902	1.31519
147	H	AOgpd	1453	1723	0.00191734	0.00201018	1.04842
147	I	AOgpd	29390	30787	0.0387822	0.0359184	0.926155
147	K	AOgpd	2651	4277	0.00349819	0.00498986	1.42641
147	L	AOgpd	3259	4725	0.00430049	0.00551253	1.28184
147	M	AOgpd	553	1063	0.000729724	0.00124017	1.69951
147	N	AOgpd	1420	1812	0.00187379	0.00211401	1.1282
147	P	AOgpd	4898	1905	0.00646327	0.00222251	0.343868
147	Q	AOgpd	1644	2278	0.00216938	0.00265768	1.22509
147	R	AOgpd	3221	4867	0.00425034	0.0056782	1.33594
147	S	AOgpd	4566	5693	0.00602517	0.00664187	1.10235
147	T	AOgpd	3755	4968	0.004955	0.00579603	1.16974
147	V	AOgpd	2660	4084	0.00351006	0.00476469	1.35744
147	W	AOgpd	362	541	0.000477685	0.00063117	1.32131
147	Y	AOgpd	1200	1834	0.00158349	0.00213968	1.35124
148	*	AOgpd	2059	3594	0.002717	0.00419302	1.54325
148	A	AOgpd	2171	319	0.00286479	0.000372169	0.129911
148	C	AOgpd	1453	135	0.00191734	0.000157501	0.0821455	x
148	D	AOgpd	1080	257	0.00142514	0.000299835	0.21039
148	E	AOgpd	1498	275	0.00197672	0.000320835	0.162307
148	F	AOgpd	2895	4641	0.00382016	0.00541453	1.41736
148	G	AOgpd	5224	1027	0.00689345	0.00119817	0.173813
148	H	AOgpd	1778	1071	0.0023462	0.00124951	0.532566
148	I	AOgpd	1721	170	0.00227098	0.000198334	0.0873341	x
148	K	AOgpd	1764	195	0.00232773	0.000227501	0.0977354	x
148	L	AOgpd	5892	7965	0.00777492	0.00929255	1.1952
148	M	AOgpd	693	952	0.000914464	0.00111067	1.21456
148	N	AOgpd	1759	194	0.00232113	0.000226335	0.0975106	x
148	P	AOgpd	4394	1168	0.0057982	0.00136267	0.235017
148	Q	AOgpd	1737	294	0.0022921	0.000343002	0.149645
148	R	AOgpd	4223	922	0.00557256	0.00107567	0.19303
148	S	AOgpd	2849	236	0.00375946	0.000275335	0.0732378	x
148	T	AOgpd	3079	216	0.00406296	0.000252001	0.062024	x
148	V	AOgpd	3069	218	0.00404977	0.000254335	0.0628023	x
148	W	AOgpd	27902	28707	0.0368187	0.0334917	0.909638
148	Y	AOgpd	1271	1536	0.00167718	0.00179201	1.06847
149	*	AOgpd	2138	2661	0.00282125	0.00310452	1.10041
149	A	AOgpd	2997	3912	0.00395476	0.00456403	1.15406
149	C	AOgpd	1963	3065	0.00259032	0.00357585	1.38047
149	D	AOgpd	1470	2116	0.00193977	0.00246868	1.27267
149	E	AOgpd	29010	30349	0.0382808	0.0354074	0.924938
149	F	AOgpd	3195	3664	0.00421604	0.00427469	1.01391
149	G	AOgpd	6271	9648	0.00827504	0.0112561	1.36024
149	H	AOgpd	1993	2399	0.00262991	0.00279885	1.06424
149	I	AOgpd	2391	3625	0.0031551	0.00422919	1.34043
149	K	AOgpd	1991	2406	0.00262727	0.00280702	1.06842
149	L	AOgpd	4644	5769	0.0061281	0.00673054	1.09831
149	M	AOgpd	1109	1431	0.00146341	0.00166951	1.14084
149	N	AOgpd	1978	2595	0.00261012	0.00302752	1.15992
149	P	AOgpd	4612	370	0.00608587	0.000431669	0.0709297	x
149	Q	AOgpd	1506	2063	0.00198728	0.00240685	1.21113
149	R	AOgpd	6053	7143	0.00798737	0.00833355	1.04334
149	S	AOgpd	4911	7518	0.00648042	0.00877105	1.35347
149	T	AOgpd	3152	4135	0.00415929	0.00482419	1.15986
149	V	AOgpd	2946	3505	0.00388746	0.00408919	1.05189
149	W	AOgpd	1760	1867	0.00232245	0.00217818	0.937881
149	Y	AOgpd	1759	2777	0.00232113	0.00323985	1.39581
150	*	AOgpd	1238	2078	0.00163363	0.00242435	1.48402
150	A	AOgpd	4095	4722	0.00540365	0.00550903	1.0195
150	C	AOgpd	1191	1117	0.00157161	0.00130317	0.829196
150	D	AOgpd	1933	1259	0.00255073	0.00146884	0.575851
150	E	AOgpd	1356	304	0.00178934	0.000354669	0.198212
150	F	AOgpd	2757	244	0.00363806	0.000284668	0.0782472	x
150	G	AOgpd	13082	12943	0.0172627	0.0151003	0.874735
150	H	AOgpd	1347	425	0.00177746	0.000495836	0.278957
150	I	AOgpd	1826	166	0.00240954	0.000193668	0.0803754	x
150	K	AOgpd	1236	1240	0.00163099	0.00144667	0.886991
150	L	AOgpd	5135	394	0.00677601	0.000459669	0.0678378	x
150	M	AOgpd	689	65	0.000909186	7.58338e-05	0.0834084	x
150	N	AOgpd	1024	682	0.00135124	0.000795671	0.588844
150	P	AOgpd	3473	309	0.00458288	0.000360502	0.0786628	x
150	Q	AOgpd	978	237	0.00129054	0.000276502	0.214252
150	R	AOgpd	4253	3598	0.00561214	0.00419769	0.747966
150	S	AOgpd	30688	32111	0.0404951	0.037463	0.925127
150	T	AOgpd	2598	3328	0.00342825	0.00388269	1.13256
150	V	AOgpd	4248	3364	0.00560555	0.00392469	0.700144
150	W	AOgpd	971	84	0.00128131	9.80006e-05	0.0764849	x
150	Y	AOgpd	725	89	0.00095669	0.000103834	0.108535
151	*	AOgpd	1191	1818	0.00157161	0.00212101	1.34958
151	A	AOgpd	3943	6471	0.00520308	0.00754954	1.45098
151	C	AOgpd	1575	2219	0.00207833	0.00258885	1.24564
151	D	AOgpd	880	1466	0.00116122	0.00171034	1.47288
151	E	AOgpd	462	672	0.000609643	0.000784004	1.28601
151	F	AOgpd	3419	4187	0.00451162	0.00488486	1.08273
151	G	AOgpd	7508	12305	0.00990735	0.0143559	1.44902
151	H	AOgpd	786	1009	0.00103718	0.00117717	1.13497
151	I	AOgpd	1898	2277	0.00250455	0.00265652	1.06068
151	K	AOgpd	748	1003	0.00098704	0.00117017	1.18554
151	L	AOgpd	5899	7530	0.00778416	0.00878505	1.12858
151	M	AOgpd	1512	2500	0.00199519	0.00291668	1.46185
151	N	AOgpd	28242	29105	0.0372674	0.033956	0.911146
151	P	AOgpd	4353	5008	0.0057441	0.0058427	1.01717
151	Q	AOgpd	1247	1400	0.00164551	0.00163334	0.992607
151	R	AOgpd	2357	3053	0.00311023	0.00356185	1.1452
151	S	AOgpd	4894	6055	0.00645799	0.00706421	1.09387
151	T	AOgpd	3042	4180	0.00401414	0.00487669	1.21488
151	V	AOgpd	5775	8066	0.00762053	0.00941039	1.23487
151	W	AOgpd	1033	1544	0.00136312	0.00180134	1.32149
151	Y	AOgpd	771	1047	0.00101739	0.00122151	1.20063
152	*	APgpd	593	1034	0.0014248	0.00321484	2.25635
152	A	APgpd	13945	11093	0.0335055	0.0344896	1.02937
152	C	APgpd	1266	1574	0.00304181	0.00489378	1.60884
152	D	APgpd	409	222	0.000982701	0.000690228	0.702378
152	E	APgpd	177	138	0.000425276	0.00042906	1.0089
152	F	APgpd	721	7	0.00173234	2.17639e-05	0.0125633	x
152	G	APgpd	861	567	0.00206872	0.00176288	0.85216
152	H	APgpd	582	759	0.00139837	0.00235983	1.68756
152	I	APgpd	748	1273	0.00179721	0.00395793	2.20226
152	K	APgpd	374	770	0.000898606	0.00239403	2.66416
152	L	APgpd	1439	193	0.00345747	0.000600063	0.173555
152	M	APgpd	207	3	0.000497357	9.3274e-06	0.0187539	x
152	N	APgpd	528	879	0.00126862	0.00273293	2.15425
152	P	APgpd	1969	2435	0.0047309	0.00757074	1.60028
152	Q	APgpd	242	352	0.000581451	0.00109442	1.88221
152	R	APgpd	1370	1751	0.00329169	0.00544409	1.65389
152	S	APgpd	1714	2523	0.00411821	0.00784434	1.90479
152	T	APgpd	825	1044	0.00198222	0.00324594	1.63753
152	V	APgpd	356	247	0.000855358	0.000767956	0.897818
152	W	APgpd	336	4	0.000807304	1.24365e-05	0.015405	x
152	Y	APgpd	765	946	0.00183806	0.00294124	1.60019
153	*	APgpd	414	352	0.000994714	0.00109442	1.10023
153	A	APgpd	1870	1070	0.00449303	0.00332677	0.740429
153	C	APgpd	736	488	0.00176838	0.00151726	0.857992
153	D	APgpd	509	370	0.00122297	0.00115038	0.940644
153	E	APgpd	446	287	0.0010716	0.000892321	0.8327
153	F	APgpd	1054	495	0.00253244	0.00153902	0.607724
153	G	APgpd	14615	11674	0.0351153	0.036296	1.03362
153	H	APgpd	637	394	0.00153051	0.001225	0.800384
153	I	APgpd	509	236	0.00122297	0.000733756	0.599979
153	K	APgpd	584	538	0.00140317	0.00167271	1.1921
153	L	APgpd	1500	860	0.00360404	0.00267385	0.741906
153	M	APgpd	149	84	0.000358001	0.000261167	0.729515
153	N	APgpd	610	490	0.00146564	0.00152348	1.03946
153	P	APgpd	3240	1975	0.00778472	0.00614054	0.788794
153	Q	APgpd	404	254	0.000970687	0.00078972	0.813568
153	R	APgpd	1307	782	0.00314032	0.00243134	0.774235
153	S	APgpd	1506	1019	0.00361845	0.00316821	0.87557
153	T	APgpd	1596	905	0.00383469	0.00281377	0.733765
153	V	APgpd	1213	1013	0.00291446	0.00314955	1.08066
153	W	APgpd	381	325	0.000915425	0.00101047	1.10382
153	Y	APgpd	623	421	0.00149688	0.00130895	0.874451
154	*	APgpd	913	891	0.00219366	0.00277024	1.26284
154	A	APgpd	1659	1248	0.00398606	0.0038802	0.973441
154	C	APgpd	729	544	0.00175156	0.00169137	0.965635
154	D	APgpd	513	364	0.00123258	0.00113172	0.918175
154	E	APgpd	931	706	0.00223691	0.00219505	0.981288
154	F	APgpd	525	669	0.00126141	0.00208001	1.64895
154	G	APgpd	16834	13441	0.0404469	0.0417899	1.0332
154	H	APgpd	622	583	0.00149447	0.00181262	1.21289
154	I	APgpd	633	747	0.0015209	0.00232252	1.52707
154	K	APgpd	1348	1054	0.00323883	0.00327703	1.01179
154	L	APgpd	2115	1927	0.00508169	0.0059913	1.179
154	M	APgpd	303	215	0.000728015	0.000668464	0.9182
154	N	APgpd	429	329	0.00103075	0.0010229	0.992385
154	P	APgpd	3786	3014	0.00909659	0.00937093	1.03016
154	Q	APgpd	968	673	0.0023258	0.00209245	0.899666
154	R	APgpd	2757	2091	0.00662422	0.0065012	0.981429
154	S	APgpd	1642	1424	0.00394522	0.00442741	1.12222
154	T	APgpd	2019	1643	0.00485103	0.00510831	1.05303
154	V	APgpd	1224	1139	0.00294089	0.0035413	1.20416
154	W	APgpd	702	445	0.00168669	0.00138356	0.820284
154	Y	APgpd	447	469	0.001074	0.00145818	1.35771
155	*	APgpd	887	886	0.00213119	0.00275469	1.29256
155	A	APgpd	2515	1780	0.00604277	0.00553426	0.915848
155	C	APgpd	904	800	0.00217203	0.00248731	1.14515
155	D	APgpd	594	443	0.0014272	0.00137735	0.96507
155	E	APgpd	1175	779	0.00282316	0.00242202	0.857909
155	F	APgpd	1631	1444	0.00391879	0.00448959	1.14566
155	G	APgpd	4573	3195	0.0109875	0.00993368	0.904089
155	H	APgpd	1033	701	0.00248198	0.0021795	0.878131
155	I	APgpd	930	685	0.0022345	0.00212976	0.953123
155	K	APgpd	1938	1564	0.00465642	0.00486269	1.0443
155	L	APgpd	4034	3310	0.00969246	0.0102912	1.06178
155	M	APgpd	432	277	0.00103796	0.00086123	0.829731
155	N	APgpd	836	650	0.00200865	0.00202094	1.00612
155	P	APgpd	6924	4325	0.0166362	0.013447	0.808296
155	Q	APgpd	913	711	0.00219366	0.00221059	1.00772
155	R	APgpd	2895	2370	0.00695579	0.00736865	1.05935
155	S	APgpd	15300	12090	0.0367612	0.0375894	1.02253
155	T	APgpd	2739	1965	0.00658097	0.00610945	0.928351
155	V	APgpd	2702	2095	0.00649207	0.00651364	1.00332
155	W	APgpd	552	455	0.00132629	0.00141466	1.06663
155	Y	APgpd	677	558	0.00162662	0.0017349	1.06656
156	*	APgpd	1046	1012	0.00251321	0.00314644	1.25196
156	A	APgpd	2095	978	0.00503364	0.00304073	0.604083
156	C	APgpd	1039	661	0.0024964	0.00205514	0.823242
156	D	APgpd	838	146	0.00201346	0.000453934	0.22545
156	E	APgpd	956	127	0.00229697	0.00039486	0.171905
156	F	APgpd	14356	11705	0.034493	0.0363924	1.05507
156	G	APgpd	5148	739	0.0123691	0.00229765	0.185758
156	H	APgpd	871	532	0.00209274	0.00165406	0.790378
156	I	APgpd	921	367	0.00221288	0.00114105	0.515642
156	K	APgpd	1380	81	0.00331571	0.00025184	0.0759534	x
156	L	APgpd	2618	1660	0.00629025	0.00516116	0.820503
156	M	APgpd	375	276	0.000901009	0.000858121	0.9524
156	N	APgpd	773	141	0.00185728	0.000438388	0.236038
156	P	APgpd	4491	898	0.0107905	0.002792	0.258747
156	Q	APgpd	789	241	0.00189572	0.000749301	0.395259
156	R	APgpd	2462	207	0.00591543	0.000643591	0.108799
156	S	APgpd	2182	495	0.00524267	0.00153902	0.293557
156	T	APgpd	1608	173	0.00386353	0.00053788	0.13922
156	V	APgpd	2630	387	0.00631908	0.00120323	0.190413
156	W	APgpd	669	298	0.0016074	0.000926522	0.57641
156	Y	APgpd	882	685	0.00211917	0.00212976	1.00499
157	*	APgpd	589	640	0.00141519	0.00198985	1.40607
157	A	APgpd	1542	1329	0.00370495	0.00413204	1.11528
157	C	APgpd	806	631	0.00193657	0.00196186	1.01306
157	D	APgpd	554	486	0.00133109	0.00151104	1.13519
157	E	APgpd	1149	962	0.00276069	0.00299099	1.08342
157	F	APgpd	1359	1460	0.00326526	0.00453934	1.39019
157	G	APgpd	3767	3203	0.00905094	0.00995856	1.10028
157	H	APgpd	845	781	0.00203027	0.00242823	1.19601
157	I	APgpd	717	729	0.00172273	0.00226656	1.31568
157	K	APgpd	1402	1292	0.00336857	0.004017	1.19249
157	L	APgpd	2361	1961	0.00567275	0.00609701	1.07479
157	M	APgpd	244	226	0.000586257	0.000702664	1.19856
157	N	APgpd	781	723	0.0018765	0.0022479	1.19792
157	P	APgpd	3678	759	0.0088371	0.00235983	0.267037
157	Q	APgpd	892	839	0.0021432	0.00260856	1.21713
157	R	APgpd	2277	1874	0.00547093	0.00582652	1.065
157	S	APgpd	2023	1852	0.00486064	0.00575812	1.18464
157	T	APgpd	14372	11495	0.0345315	0.0357395	1.03498
157	V	APgpd	1382	1491	0.00332052	0.00463572	1.39608
157	W	APgpd	658	697	0.00158097	0.00216707	1.37072
157	Y	APgpd	504	565	0.00121096	0.00175666	1.45064
158	*	APgpd	782	802	0.0018789	0.00249353	1.32712
158	A	APgpd	1727	1638	0.00414945	0.00509276	1.22733
158	C	APgpd	1173	1077	0.00281836	0.00334854	1.18812
158	D	APgpd	641	389	0.00154012	0.00120945	0.785295
158	E	APgpd	760	543	0.00182605	0.00168826	0.924544
158	F	APgpd	1652	1451	0.00396925	0.00451135	1.13658
158	G	APgpd	3489	1843	0.00838299	0.00573013	0.683543
158	H	APgpd	693	449	0.00166506	0.001396	0.838406
158	I	APgpd	824	689	0.00197982	0.00214219	1.08202
158	K	APgpd	1036	525	0.00248919	0.0016323	0.655754
158	L	APgpd	2506	2038	0.00602114	0.00633641	1.05236
158	M	APgpd	267	291	0.000641519	0.000904758	1.41034
158	N	APgpd	664	667	0.00159539	0.00207379	1.29987
158	P	APgpd	2285	346	0.00549015	0.00107576	0.195944
158	Q	APgpd	785	795	0.00188611	0.00247176	1.31051
158	R	APgpd	1866	1573	0.00448342	0.00489067	1.09083
158	S	APgpd	2213	1873	0.00531716	0.00582341	1.09521
158	T	APgpd	1415	1233	0.00339981	0.00383356	1.12758
158	V	APgpd	14682	11820	0.0352763	0.03675	1.04177
158	W	APgpd	538	388	0.00129265	0.00120634	0.933235
158	Y	APgpd	716	431	0.00172033	0.00134004	0.778943
159	*	APgpd	995	1017	0.00239068	0.00316199	1.32263
159	A	APgpd	1520	1200	0.00365209	0.00373096	1.0216
159	C	APgpd	918	825	0.00220567	0.00256504	1.16293
159	D	APgpd	581	398	0.00139596	0.00123744	0.886438
159	E	APgpd	913	700	0.00219366	0.00217639	0.99213
159	F	APgpd	2121	2014	0.00509611	0.0062618	1.22874
159	G	APgpd	4340	4085	0.0104277	0.0127008	1.21799
159	H	APgpd	588	460	0.00141278	0.0014302	1.01233
159	I	APgpd	878	688	0.00210956	0.00213908	1.01399
159	K	APgpd	1514	1242	0.00363767	0.00386154	1.06154
159	L	APgpd	2483	2125	0.00596588	0.00660691	1.10745
159	M	APgpd	492	308	0.00118212	0.000957613	0.810078
159	N	APgpd	645	511	0.00154974	0.00158877	1.02519
159	P	APgpd	1866	1554	0.00448342	0.00483159	1.07766
159	Q	APgpd	833	753	0.00200144	0.00234118	1.16975
159	R	APgpd	2199	1724	0.00528352	0.00536015	1.0145
159	S	APgpd	2494	2187	0.00599231	0.00679968	1.13473
159	T	APgpd	14199	11383	0.0341158	0.0353913	1.03739
159	V	APgpd	1975	1620	0.00474531	0.0050368	1.06143
159	W	APgpd	713	595	0.00171312	0.00184993	1.07986
159	Y	APgpd	657	600	0.00157857	0.00186548	1.18175
160	*	APgpd	782	650	0.0018789	0.00202094	1.07559
160	A	APgpd	1452	1377	0.00348871	0.00428128	1.22718
160	C	APgpd	1328	1162	0.00319077	0.00361281	1.13227
160	D	APgpd	494	383	0.00118693	0.0011908	1.00326
160	E	APgpd	1119	1124	0.00268861	0.00349467	1.2998
160	F	APgpd	1695	1577	0.00407256	0.0049031	1.20394
160	G	APgpd	5294	4790	0.0127198	0.0148928	1.17083
160	H	APgpd	616	577	0.00148006	0.00179397	1.21209
160	I	APgpd	696	643	0.00167227	0.00199917	1.19548
160	K	APgpd	947	745	0.00227535	0.0023163	1.018
160	L	APgpd	15120	12309	0.0363287	0.0382703	1.05345
160	M	APgpd	368	412	0.00088419	0.00128096	1.44874
160	N	APgpd	560	520	0.00134551	0.00161675	1.20159
160	P	APgpd	2450	2250	0.00588659	0.00699555	1.18839
160	Q	APgpd	800	811	0.00192215	0.00252151	1.31181
160	R	APgpd	2102	1921	0.00505046	0.00597265	1.1826
160	S	APgpd	2130	1999	0.00511773	0.00621516	1.21444
160	T	APgpd	755	607	0.00181403	0.00188724	1.04036
160	V	APgpd	2381	1999	0.00572081	0.00621516	1.08641
160	W	APgpd	959	753	0.00230418	0.00234118	1.01606
160	Y	APgpd	656	493	0.00157617	0.0015328	0.972489
161	*	APgpd	479	479	0.00115089	0.00148928	1.29402
161	A	APgpd	2165	1929	0.00520183	0.00599752	1.15296
161	C	APgpd	849	673	0.00203988	0.00209245	1.02577
161	D	APgpd	13611	10881	0.032703	0.0338305	1.03448
161	E	APgpd	658	650	0.00158097	0.00202094	1.27829
161	F	APgpd	1617	1444	0.00388515	0.00448959	1.15558
161	G	APgpd	5716	5202	0.0137338	0.0161737	1.17766
161	H	APgpd	314	246	0.000754445	0.000764847	1.01379
161	I	APgpd	864	670	0.00207593	0.00208312	1.00347
161	K	APgpd	692	666	0.00166266	0.00207068	1.2454
161	L	APgpd	1822	1696	0.0043777	0.00527309	1.20453
161	M	APgpd	405	308	0.00097309	0.000957613	0.984095
161	N	APgpd	436	344	0.00104757	0.00106954	1.02097
161	P	APgpd	1936	1704	0.00465161	0.00529796	1.13895
161	Q	APgpd	423	362	0.00101634	0.00112551	1.10741
161	R	APgpd	2072	1545	0.00497838	0.00480361	0.964895
161	S	APgpd	1795	1507	0.00431283	0.00468546	1.0864
161	T	APgpd	1498	1337	0.00359923	0.00415691	1.15494
161	V	APgpd	2347	2225	0.00563912	0.00691782	1.22676
161	W	APgpd	1001	1034	0.00240509	0.00321484	1.33668
161	Y	APgpd	514	430	0.00123498	0.00133693	1.08255
162	*	AQgpd	3635	6464	0.0286907	0.05203	1.81348
162	A	AQgpd	1396	1207	0.0110185	0.00971538	0.881733
162	C	AQgpd	1044	1207	0.0082402	0.00971538	1.17902
162	D	AQgpd	1	0	7.89291e-06	0	low in plasmid
162	E	AQgpd	3315	2742	0.026165	0.0220709	0.843528
162	F	AQgpd	0	0	0	0	low in plasmid
162	G	AQgpd	553	549	0.00436478	0.00441901	1.01242
162	H	AQgpd	431	293	0.00340184	0.00235841	0.693275
162	I	AQgpd	1554	1676	0.0122656	0.0134905	1.09986
162	K	AQgpd	2199	1619	0.0173565	0.0130316	0.750822
162	L	AQgpd	4482	5534	0.035376	0.0445443	1.25917
162	M	AQgpd	0	1	0	8.0492e-06	low in plasmid
162	N	AQgpd	610	278	0.00481467	0.00223768	0.464762
162	P	AQgpd	2650	3067	0.0209162	0.0246869	1.18028
162	Q	AQgpd	0	0	0	0	low in plasmid
162	R	AQgpd	1649	1672	0.0130154	0.0134583	1.03403
162	S	AQgpd	4557	4258	0.035968	0.0342735	0.952888
162	T	AQgpd	5339	5503	0.0421402	0.0442947	1.05113
162	V	AQgpd	954	885	0.00752984	0.00712354	0.946042
162	W	AQgpd	0	0	0	0	low in plasmid
162	Y	AQgpd	1	2	7.89291e-06	1.60984e-05	low in plasmid
163	*	AQgpd	174	143	0.00137337	0.00115104	0.838112
163	A	AQgpd	1124	838	0.00887163	0.00674523	0.760314
163	C	AQgpd	77	31	0.000607754	0.000249525	0.410569
163	D	AQgpd	238	239	0.00187851	0.00192376	1.02409
163	E	AQgpd	139	140	0.00109711	0.00112689	1.02714
163	F	AQgpd	50	39	0.000394645	0.000313919	0.795445
163	G	AQgpd	750	586	0.00591968	0.00471683	0.796805
163	H	AQgpd	398	210	0.00314138	0.00169033	0.538086
163	I	AQgpd	82	130	0.000647219	0.0010464	1.61676
163	K	AQgpd	136	38	0.00107344	0.000305869	0.284944
163	L	AQgpd	403	304	0.00318084	0.00244696	0.769279
163	M	AQgpd	119	142	0.000939256	0.00114299	1.21691
163	N	AQgpd	189	75	0.00149176	0.00060369	0.404683
163	P	AQgpd	1230	676	0.00970828	0.00544126	0.560476
163	Q	AQgpd	440	239	0.00347288	0.00192376	0.553937
163	R	AQgpd	616	332	0.00486203	0.00267233	0.549633
163	S	AQgpd	476	414	0.00375702	0.00333237	0.88697
163	T	AQgpd	467	240	0.00368599	0.00193181	0.524095
163	V	AQgpd	3357	2808	0.0264965	0.0226021	0.853024
163	W	AQgpd	69	49	0.000544611	0.000394411	0.724207
163	Y	AQgpd	176	137	0.00138915	0.00110274	0.793822
164	*	AQgpd	236	326	0.00186273	0.00262404	1.40871
164	A	AQgpd	404	352	0.00318874	0.00283332	0.88854
164	C	AQgpd	91	72	0.000718255	0.000579542	0.806876
164	D	AQgpd	226	184	0.0017838	0.00148105	0.83028
164	E	AQgpd	185	113	0.00146019	0.000909559	0.622905
164	F	AQgpd	69	98	0.000544611	0.000788821	1.44841
164	G	AQgpd	379	376	0.00299141	0.0030265	1.01173
164	H	AQgpd	416	420	0.00328345	0.00338066	1.02961
164	I	AQgpd	205	241	0.00161805	0.00193986	1.19889
164	K	AQgpd	286	285	0.00225737	0.00229402	1.01624
164	L	AQgpd	409	602	0.0032282	0.00484562	1.50103
164	M	AQgpd	79	88	0.00062354	0.000708329	1.13598
164	N	AQgpd	3431	2906	0.0270806	0.023391	0.863755
164	P	AQgpd	1172	1217	0.00925049	0.00979587	1.05896
164	Q	AQgpd	214	281	0.00168908	0.00226182	1.33908
164	R	AQgpd	840	693	0.00663004	0.00557809	0.841336
164	S	AQgpd	365	424	0.00288091	0.00341286	1.18465
164	T	AQgpd	630	636	0.00497253	0.00511929	1.02951
164	V	AQgpd	347	353	0.00273884	0.00284137	1.03743
164	W	AQgpd	33	21	0.000260466	0.000169033	low in plasmid
164	Y	AQgpd	159	189	0.00125497	0.0015213	1.21222
165	*	AQgpd	278	477	0.00219423	0.00383947	1.7498
165	A	AQgpd	532	457	0.00419903	0.00367848	0.876032
165	C	AQgpd	115	140	0.000907685	0.00112689	1.2415
165	D	AQgpd	104	92	0.000820863	0.000740526	0.902132
165	E	AQgpd	3336	2746	0.0263307	0.0221031	0.839441
165	F	AQgpd	184	305	0.0014523	0.002455	1.69043
165	G	AQgpd	728	805	0.00574604	0.0064796	1.12766
165	H	AQgpd	193	219	0.00152333	0.00176277	1.15718
165	I	AQgpd	262	401	0.00206794	0.00322773	1.56084
165	K	AQgpd	407	533	0.00321241	0.00429022	1.33551
165	L	AQgpd	230	315	0.00181537	0.0025355	1.39668
165	M	AQgpd	150	167	0.00118394	0.00134422	1.13538
165	N	AQgpd	225	368	0.0017759	0.0029621	1.66794
165	P	AQgpd	582	597	0.00459367	0.00480537	1.04608
165	Q	AQgpd	342	380	0.00269937	0.00305869	1.13311
165	R	AQgpd	477	518	0.00376492	0.00416948	1.10746
165	S	AQgpd	407	428	0.00321241	0.00344506	1.07242
165	T	AQgpd	850	961	0.00670897	0.00773528	1.15298
165	V	AQgpd	190	191	0.00149965	0.0015374	1.02517
165	W	AQgpd	98	93	0.000773505	0.000748575	0.96777
165	Y	AQgpd	115	110	0.000907685	0.000885412	0.975462
166	*	AQgpd	143	169	0.00112869	0.00136031	1.20522
166	A	AQgpd	605	528	0.00477521	0.00424998	0.890008
166	C	AQgpd	160	120	0.00126287	0.000965904	0.764851
166	D	AQgpd	232	178	0.00183115	0.00143276	0.782434
166	E	AQgpd	167	213	0.00131812	0.00171448	1.3007
166	F	AQgpd	208	185	0.00164173	0.0014891	0.907035
166	G	AQgpd	819	733	0.00646429	0.00590006	0.912716
166	H	AQgpd	334	348	0.00263623	0.00280112	1.06255
166	I	AQgpd	228	330	0.00179958	0.00265623	1.47603
166	K	AQgpd	282	320	0.0022258	0.00257574	1.15722
166	L	AQgpd	423	576	0.0033387	0.00463634	1.38867
166	M	AQgpd	26	10	0.000205216	8.0492e-05	low in plasmid
166	N	AQgpd	285	293	0.00224948	0.00235841	1.04843
166	P	AQgpd	804	1030	0.0063459	0.00829067	1.30646
166	Q	AQgpd	251	306	0.00198112	0.00246305	1.24326
166	R	AQgpd	3900	3338	0.0307823	0.0268682	0.872845
166	S	AQgpd	508	597	0.0040096	0.00480537	1.19847
166	T	AQgpd	535	699	0.00422271	0.00562639	1.33241
166	V	AQgpd	291	288	0.00229684	0.00231817	1.00929
166	W	AQgpd	25	23	0.000197323	0.000185132	low in plasmid
166	Y	AQgpd	137	198	0.00108133	0.00159374	1.47387
167	*	AQgpd	232	268	0.00183115	0.00215718	1.17805
167	A	AQgpd	253	277	0.00199691	0.00222963	1.11654
167	C	AQgpd	140	131	0.00110501	0.00105444	0.954242
167	D	AQgpd	118	152	0.000931363	0.00122348	1.31364
167	E	AQgpd	263	196	0.00207584	0.00157764	0.760004
167	F	AQgpd	193	235	0.00152333	0.00189156	1.24173
167	G	AQgpd	395	452	0.0031177	0.00363824	1.16696
167	H	AQgpd	309	323	0.00243891	0.00259989	1.06601
167	I	AQgpd	3357	2776	0.0264965	0.0223446	0.843303
167	K	AQgpd	281	303	0.00221791	0.00243891	1.09964
167	L	AQgpd	533	566	0.00420692	0.00455585	1.08294
167	M	AQgpd	70	47	0.000552504	0.000378312	0.684724
167	N	AQgpd	229	185	0.00180748	0.0014891	0.823857
167	P	AQgpd	743	793	0.00586443	0.00638301	1.08843
167	Q	AQgpd	345	344	0.00272305	0.00276892	1.01685
167	R	AQgpd	727	795	0.00573814	0.00639911	1.11519
167	S	AQgpd	720	675	0.00568289	0.00543321	0.956063
167	T	AQgpd	332	358	0.00262045	0.00288161	1.09966
167	V	AQgpd	260	323	0.00205216	0.00259989	1.26691
167	W	AQgpd	147	114	0.00116026	0.000917608	0.790866
167	Y	AQgpd	141	131	0.0011129	0.00105444	0.947475
168	*	AQgpd	324	432	0.0025573	0.00347725	1.35973
168	A	AQgpd	527	553	0.00415956	0.00445121	1.07011
168	C	AQgpd	114	146	0.000899792	0.00117518	1.30606
168	D	AQgpd	107	129	0.000844541	0.00103835	1.22948
168	E	AQgpd	190	232	0.00149965	0.00186741	1.24523
168	F	AQgpd	50	61	0.000394645	0.000491001	1.24416
168	G	AQgpd	4289	3765	0.0338527	0.0303052	0.895209
168	H	AQgpd	104	134	0.000820863	0.00107859	1.31397
168	I	AQgpd	165	367	0.00130233	0.00295406	2.26828
168	K	AQgpd	290	392	0.00228894	0.00315529	1.37849
168	L	AQgpd	535	778	0.00422271	0.00626228	1.483
168	M	AQgpd	17	28	0.000134179	0.000225378	low in plasmid
168	N	AQgpd	183	185	0.0014444	0.0014891	1.03095
168	P	AQgpd	628	756	0.00495675	0.00608519	1.22766
168	Q	AQgpd	275	343	0.00217055	0.00276087	1.27197
168	R	AQgpd	341	427	0.00269148	0.00343701	1.27699
168	S	AQgpd	452	645	0.00356759	0.00519173	1.45525
168	T	AQgpd	384	545	0.00303088	0.00438681	1.44737
168	V	AQgpd	349	300	0.00275463	0.00241476	0.87662
168	W	AQgpd	17	10	0.000134179	8.0492e-05	low in plasmid
168	Y	AQgpd	80	94	0.000631433	0.000756624	1.19827
169	*	AQgpd	243	363	0.00191798	0.00292186	1.52341
169	A	AQgpd	371	424	0.00292827	0.00341286	1.16549
169	C	AQgpd	78	87	0.000615647	0.00070028	1.13747
169	D	AQgpd	201	301	0.00158647	0.00242281	1.52716
169	E	AQgpd	717	748	0.00565922	0.0060208	1.06389
169	F	AQgpd	84	58	0.000663004	0.000466853	0.704148
169	G	AQgpd	1147	1218	0.00905317	0.00980392	1.08293
169	H	AQgpd	383	399	0.00302298	0.00321163	1.0624
169	I	AQgpd	373	410	0.00294406	0.00330017	1.12096
169	K	AQgpd	387	377	0.00305456	0.00303455	0.99345
169	L	AQgpd	338	335	0.0026678	0.00269648	1.01075
169	M	AQgpd	69	70	0.000544611	0.000563444	1.03458
169	N	AQgpd	210	193	0.00165751	0.00155349	0.937246
169	P	AQgpd	726	765	0.00573025	0.00615764	1.07458
169	Q	AQgpd	291	262	0.00229684	0.00210889	0.918171
169	R	AQgpd	3869	3307	0.0305377	0.0266187	0.871668
169	S	AQgpd	439	417	0.00346499	0.00335652	0.968695
169	T	AQgpd	431	439	0.00340184	0.0035336	1.03873
169	V	AQgpd	449	368	0.00354392	0.0029621	0.835828
169	W	AQgpd	229	226	0.00180748	0.00181912	1.00644
169	Y	AQgpd	93	77	0.000734041	0.000619788	0.844351
170	*	AQgpd	466	693	0.0036781	0.00557809	1.51657
170	A	AQgpd	271	268	0.00213898	0.00215718	1.00851
170	C	AQgpd	103	112	0.00081297	0.00090151	1.10891
170	D	AQgpd	258	165	0.00203637	0.00132812	0.652198
170	E	AQgpd	376	370	0.00296773	0.0029782	1.00353
170	F	AQgpd	47	32	0.000370967	0.000257574	low in plasmid
170	G	AQgpd	4171	3621	0.0329213	0.0291461	0.885327
170	H	AQgpd	504	500	0.00397803	0.0040246	1.01171
170	I	AQgpd	408	250	0.00322031	0.0020123	0.624878
170	K	AQgpd	636	653	0.00501989	0.00525613	1.04706
170	L	AQgpd	548	307	0.00432531	0.0024711	0.571312
170	M	AQgpd	56	42	0.000442003	0.000338066	0.764851
170	N	AQgpd	312	271	0.00246259	0.00218133	0.885789
170	P	AQgpd	735	166	0.00580129	0.00133617	0.230322
170	Q	AQgpd	539	572	0.00425428	0.00460414	1.08224
170	R	AQgpd	615	330	0.00485414	0.00265623	0.54721
170	S	AQgpd	423	451	0.0033387	0.00363019	1.08731
170	T	AQgpd	337	285	0.00265991	0.00229402	0.862443
170	V	AQgpd	595	517	0.00469628	0.00416143	0.886113
170	W	AQgpd	76	13	0.000599861	0.00010464	0.17444
170	Y	AQgpd	397	188	0.00313348	0.00151325	0.482928
171	*	AQgpd	289	384	0.00228105	0.00309089	1.35503
171	A	AQgpd	255	222	0.00201269	0.00178692	0.887827
171	C	AQgpd	179	206	0.00141283	0.00165813	1.17363
171	D	AQgpd	119	162	0.000939256	0.00130397	1.3883
171	E	AQgpd	253	417	0.00199691	0.00335652	1.68086
171	F	AQgpd	111	194	0.000876113	0.00156154	1.78235
171	G	AQgpd	1016	1094	0.0080192	0.00880582	1.09809
171	H	AQgpd	294	272	0.00232052	0.00218938	0.943489
171	I	AQgpd	154	205	0.00121551	0.00165009	1.35753
171	K	AQgpd	194	42	0.00153122	0.000338066	0.220782
171	L	AQgpd	451	420	0.0035597	0.00338066	0.949704
171	M	AQgpd	70	88	0.000552504	0.000708329	1.28204
171	N	AQgpd	186	204	0.00146808	0.00164204	1.11849
171	P	AQgpd	341	230	0.00269148	0.00185132	0.687842
171	Q	AQgpd	186	238	0.00146808	0.00191571	1.30491
171	R	AQgpd	509	74	0.00401749	0.000595641	0.148262
171	S	AQgpd	394	488	0.00310981	0.00392801	1.2631
171	T	AQgpd	3507	2962	0.0276804	0.0238417	0.86132
171	V	AQgpd	361	382	0.00284934	0.00307479	1.07912
171	W	AQgpd	126	35	0.000994507	0.000281722	0.283278
171	Y	AQgpd	67	72	0.000528825	0.000579542	1.09591
172	*	ARgpd	400	1139	0.00112346	0.00233113	2.07495
172	A	ARgpd	572	483	0.00160655	0.000988531	0.615312
172	C	ARgpd	359	618	0.00100831	0.00126483	1.25441
172	D	ARgpd	300	274	0.000842597	0.000560781	0.665539
172	E	ARgpd	276	321	0.000775189	0.000656974	0.847501
172	F	ARgpd	53	325	0.000148859	0.00066516	4.4684
172	G	ARgpd	1191	1388	0.00334511	0.00284075	0.849223
172	H	ARgpd	49	123	0.000137624	0.000251738	low in plasmid
172	I	ARgpd	10630	15138	0.029856	0.0309821	1.03772
172	K	ARgpd	525	783	0.00147455	0.00160252	1.08679
172	L	ARgpd	349	863	0.000980221	0.00176626	1.8019
172	M	ARgpd	807	1263	0.00226659	0.00258492	1.14044
172	N	ARgpd	348	535	0.000977413	0.00109496	1.12026
172	P	ARgpd	137	114	0.000384786	0.000233318	0.606357
172	Q	ARgpd	63	184	0.000176945	0.000376583	2.12824
172	R	ARgpd	1533	1803	0.00430567	0.0036901	0.857033
172	S	ARgpd	1106	1501	0.00310638	0.00307202	0.98894
172	T	ARgpd	1068	1346	0.00299965	0.00275479	0.918371
172	V	ARgpd	492	474	0.00138186	0.000970111	0.702033
172	W	ARgpd	314	647	0.000881918	0.00132418	1.50148
172	Y	ARgpd	245	655	0.000688121	0.00134055	1.94814
173	*	ARgpd	875	1974	0.00245758	0.00404008	1.64393
173	A	ARgpd	2139	2049	0.00600772	0.00419358	0.698032
173	C	ARgpd	677	988	0.00190146	0.00202209	1.06344
173	D	ARgpd	780	491	0.00219075	0.0010049	0.458702
173	E	ARgpd	980	1169	0.00275248	0.00239253	0.869226
173	F	ARgpd	412	660	0.00115717	0.00135079	1.16732
173	G	ARgpd	2021	2445	0.0056763	0.00500405	0.88157
173	H	ARgpd	699	724	0.00196325	0.00148177	0.754754
173	I	ARgpd	886	1226	0.00248847	0.00250919	1.00833
173	K	ARgpd	1130	1950	0.00317378	0.00399096	1.25748
173	L	ARgpd	12072	17336	0.0339061	0.0354807	1.04644
173	M	ARgpd	242	546	0.000679695	0.00111747	1.64407
173	N	ARgpd	721	843	0.00202504	0.00172532	0.851994
173	P	ARgpd	4493	717	0.0126193	0.00146745	0.116286
173	Q	ARgpd	587	929	0.00164868	0.00190134	1.15325
173	R	ARgpd	1982	346	0.00556676	0.00070814	0.127209
173	S	ARgpd	1895	2377	0.00532241	0.00486488	0.914038
173	T	ARgpd	1803	2051	0.00506401	0.00419767	0.828923
173	V	ARgpd	1473	1547	0.00413715	0.00316616	0.7653
173	W	ARgpd	350	3	0.00098303	6.13994e-06	0.00624593	x
173	Y	ARgpd	517	789	0.00145208	0.0016148	1.11207
174	*	ARgpd	1088	1976	0.00305582	0.00404417	1.32343
174	A	ARgpd	903	1012	0.00253622	0.00207121	0.816652
174	C	ARgpd	871	1116	0.00244634	0.00228406	0.933663
174	D	ARgpd	519	703	0.00145769	0.00143879	0.987034
174	E	ARgpd	843	1321	0.0023677	0.00270362	1.14188
174	F	ARgpd	596	1247	0.00167396	0.00255217	1.52463
174	G	ARgpd	1834	2781	0.00515108	0.00569173	1.10496
174	H	ARgpd	761	1128	0.00213739	0.00230862	1.08011
174	I	ARgpd	865	1657	0.00242949	0.00339129	1.39589
174	K	ARgpd	1191	2296	0.00334511	0.0046991	1.40477
174	L	ARgpd	2169	3260	0.00609198	0.00667207	1.09522
174	M	ARgpd	366	641	0.00102797	0.0013119	1.27621
174	N	ARgpd	962	1811	0.00270193	0.00370648	1.37179
174	P	ARgpd	2852	652	0.00801029	0.00133441	0.166587
174	Q	ARgpd	708	1007	0.00198853	0.00206097	1.03643
174	R	ARgpd	11877	16424	0.0333584	0.0336141	1.00767
174	S	ARgpd	1819	2629	0.00510895	0.00538064	1.05318
174	T	ARgpd	1817	2034	0.00510333	0.00416288	0.815718
174	V	ARgpd	887	1448	0.00249128	0.00296355	1.18957
174	W	ARgpd	505	480	0.00141837	0.000982391	0.692618
174	Y	ARgpd	650	1087	0.00182563	0.00222471	1.2186
175	*	ARgpd	1346	2329	0.00378045	0.00476664	1.26087
175	A	ARgpd	1963	2181	0.00551339	0.00446374	0.809617
175	C	ARgpd	714	1138	0.00200538	0.00232908	1.16142
175	D	ARgpd	677	178	0.00190146	0.000364303	0.191591
175	E	ARgpd	1696	1434	0.00476348	0.00293489	0.616123
175	F	ARgpd	735	1448	0.00206436	0.00296355	1.43557
175	G	ARgpd	2913	3900	0.00818162	0.00798192	0.975592
175	H	ARgpd	625	789	0.00175541	0.0016148	0.919901
175	I	ARgpd	1008	1301	0.00283113	0.00266269	0.940505
175	K	ARgpd	2209	2779	0.00620432	0.00568763	0.916721
175	L	ARgpd	12655	18587	0.0355436	0.038041	1.07027
175	M	ARgpd	385	416	0.00108133	0.000851405	0.787366
175	N	ARgpd	866	1170	0.0024323	0.00239458	0.984492
175	P	ARgpd	2572	2979	0.00722387	0.00609696	0.844003
175	Q	ARgpd	1142	1340	0.00320749	0.00274251	0.855033
175	R	ARgpd	2289	400	0.00642902	0.000818659	0.127338
175	S	ARgpd	1997	2589	0.00560889	0.00529877	0.944709
175	T	ARgpd	1832	2173	0.00514546	0.00444736	0.864328
175	V	ARgpd	1521	2302	0.00427197	0.00471138	1.10286
175	W	ARgpd	619	193	0.00173856	0.000395003	0.227201
175	Y	ARgpd	820	47	0.0023031	9.61924e-05	0.0417665	x
176	*	ARgpd	1253	2220	0.00351925	0.00454356	1.29106
176	A	ARgpd	1541	1387	0.00432814	0.0028387	0.65587
176	C	ARgpd	1307	2091	0.00367092	0.00427954	1.1658
176	D	ARgpd	447	698	0.00125547	0.00142856	1.13787
176	E	ARgpd	1146	1599	0.00321872	0.00327259	1.01674
176	F	ARgpd	11258	17117	0.0316199	0.0350325	1.10793
176	G	ARgpd	3783	4307	0.0106252	0.00881491	0.829627
176	H	ARgpd	672	1158	0.00188742	0.00237002	1.25569
176	I	ARgpd	1197	1816	0.00336196	0.00371671	1.10552
176	K	ARgpd	1992	2582	0.00559485	0.00528444	0.94452
176	L	ARgpd	3230	4287	0.00907196	0.00877398	0.967153
176	M	ARgpd	448	580	0.00125828	0.00118706	0.943396
176	N	ARgpd	830	1300	0.00233119	0.00266064	1.14133
176	P	ARgpd	2639	2920	0.00741205	0.00597621	0.806283
176	Q	ARgpd	780	1086	0.00219075	0.00222266	1.01456
176	R	ARgpd	2801	3325	0.00786705	0.0068051	0.865013
176	S	ARgpd	2251	2640	0.00632229	0.00540315	0.854619
176	T	ARgpd	1708	1997	0.00479719	0.00408715	0.85199
176	V	ARgpd	1739	2221	0.00488426	0.0045456	0.930665
176	W	ARgpd	641	858	0.00180035	0.00175602	0.975379
176	Y	ARgpd	953	1343	0.00267665	0.00274865	1.0269
177	*	ARgpd	1124	1819	0.00315693	0.00372285	1.17926
177	A	ARgpd	1475	1459	0.00414277	0.00298606	0.720788
177	C	ARgpd	1516	1990	0.00425792	0.00407283	0.956529
177	D	ARgpd	672	1012	0.00188742	0.00207121	1.09738
177	E	ARgpd	1218	1685	0.00342094	0.0034486	1.00808
177	F	ARgpd	1693	2622	0.00475506	0.00536631	1.12855
177	G	ARgpd	4670	6178	0.0131164	0.0126442	0.963996
177	H	ARgpd	621	813	0.00174418	0.00166392	0.953989
177	I	ARgpd	990	1571	0.00278057	0.00321528	1.15634
177	K	ARgpd	1692	2310	0.00475225	0.00472775	0.994846
177	L	ARgpd	11957	16733	0.0335831	0.0342465	1.01975
177	M	ARgpd	296	457	0.000831363	0.000935318	1.12504
177	N	ARgpd	1059	1330	0.00297437	0.00272204	0.915166
177	P	ARgpd	1917	2647	0.0053842	0.00541748	1.00618
177	Q	ARgpd	686	983	0.00192674	0.00201185	1.04418
177	R	ARgpd	2528	2490	0.00710029	0.00509615	0.717739
177	S	ARgpd	2613	3291	0.00733902	0.00673552	0.917768
177	T	ARgpd	1003	1247	0.00281708	0.00255217	0.905961
177	V	ARgpd	1778	2633	0.00499379	0.00538882	1.0791
177	W	ARgpd	802	879	0.00225254	0.001799	0.798654
177	Y	ARgpd	898	1621	0.00252217	0.00331762	1.31538
178	*	ARgpd	1162	1713	0.00326366	0.00350591	1.07423
178	A	ARgpd	1454	2196	0.00408379	0.00449444	1.10056
178	C	ARgpd	1023	1274	0.00287326	0.00260743	0.907482
178	D	ARgpd	553	777	0.00155319	0.00159024	1.02386
178	E	ARgpd	1143	1729	0.0032103	0.00353865	1.10228
178	F	ARgpd	1882	2827	0.00528589	0.00578587	1.09459
178	G	ARgpd	3061	3909	0.0085973	0.00800034	0.930565
178	H	ARgpd	630	726	0.00176945	0.00148587	0.839731
178	I	ARgpd	1386	1623	0.0038928	0.00332171	0.853296
178	K	ARgpd	10708	15065	0.0300751	0.0308327	1.02519
178	L	ARgpd	3459	4486	0.00971515	0.00918126	0.945046
178	M	ARgpd	389	650	0.00109257	0.00133032	1.21761
178	N	ARgpd	1089	1525	0.00305863	0.00312114	1.02044
178	P	ARgpd	2315	3255	0.00650204	0.00666184	1.02458
178	Q	ARgpd	809	1036	0.0022722	0.00212033	0.933159
178	R	ARgpd	2315	3114	0.00650204	0.00637326	0.980194
178	S	ARgpd	2758	4034	0.00774628	0.00825617	1.06582
178	T	ARgpd	1648	2493	0.00462867	0.00510229	1.10232
178	V	ARgpd	1636	2927	0.00459496	0.00599054	1.30372
178	W	ARgpd	731	1231	0.00205313	0.00251942	1.22711
178	Y	ARgpd	792	862	0.00222446	0.00176421	0.793097
179	*	ARgpd	1139	1846	0.00319906	0.00377811	1.18101
179	A	ARgpd	953	1273	0.00267665	0.00260538	0.973374
179	C	ARgpd	911	1114	0.00255869	0.00227996	0.891068
179	D	ARgpd	10233	14252	0.028741	0.0291688	1.01489
179	E	ARgpd	837	1078	0.00235085	0.00220629	0.938507
179	F	ARgpd	1527	2652	0.00428882	0.00542771	1.26555
179	G	ARgpd	1962	3098	0.00551059	0.00634051	1.15061
179	H	ARgpd	461	714	0.00129479	0.00146131	1.1286
179	I	ARgpd	926	1422	0.00260082	0.00291033	1.11901
179	K	ARgpd	1938	2830	0.00544318	0.00579201	1.06409
179	L	ARgpd	2287	3637	0.0064234	0.00744366	1.15883
179	M	ARgpd	333	535	0.000935283	0.00109496	1.17072
179	N	ARgpd	546	984	0.00153353	0.0020139	1.31325
179	P	ARgpd	1122	1709	0.00315131	0.00349772	1.10992
179	Q	ARgpd	583	908	0.00163745	0.00185836	1.13491
179	R	ARgpd	2656	3801	0.00745979	0.00777931	1.04283
179	S	ARgpd	1991	2862	0.00559204	0.0058575	1.04747
179	T	ARgpd	1058	1575	0.00297156	0.00322347	1.08477
179	V	ARgpd	1207	1656	0.00339005	0.00338925	0.999763
179	W	ARgpd	416	631	0.0011684	0.00129143	1.1053
179	Y	ARgpd	574	814	0.00161217	0.00166597	1.03337
180	*	ARgpd	1431	2535	0.00401919	0.00518825	1.29087
180	A	ARgpd	907	1243	0.00254745	0.00254398	0.998638
180	C	ARgpd	1187	1717	0.00333388	0.00351409	1.05406
180	D	ARgpd	10409	14508	0.0292353	0.0296928	1.01565
180	E	ARgpd	1197	1867	0.00336196	0.00382109	1.13657
180	F	ARgpd	1171	2384	0.00328894	0.00487921	1.48352
180	G	ARgpd	1333	1919	0.00374394	0.00392752	1.04903
180	H	ARgpd	491	869	0.00137905	0.00177854	1.28968
180	I	ARgpd	876	1752	0.00246038	0.00358573	1.45738
180	K	ARgpd	1589	2727	0.00446296	0.00558121	1.25056
180	L	ARgpd	2002	3549	0.00562293	0.00726355	1.29177
180	M	ARgpd	513	756	0.00144084	0.00154727	1.07386
180	N	ARgpd	661	1038	0.00185652	0.00212442	1.1443
180	P	ARgpd	487	638	0.00136782	0.00130576	0.954632
180	Q	ARgpd	967	1546	0.00271597	0.00316412	1.165
180	R	ARgpd	3311	5287	0.00929946	0.0108206	1.16357
180	S	ARgpd	1630	2622	0.00457811	0.00536631	1.17217
180	T	ARgpd	770	1248	0.00216267	0.00255422	1.18105
180	V	ARgpd	1008	1707	0.00283113	0.00349363	1.23401
180	W	ARgpd	764	1252	0.00214581	0.0025624	1.19414
180	Y	ARgpd	532	960	0.00149421	0.00196478	1.31493
181	*	ARgpd	473	1010	0.00132849	0.00206711	1.55598
181	A	ARgpd	1397	2457	0.00392369	0.00502861	1.2816
181	C	ARgpd	838	1084	0.00235365	0.00221857	0.942604
181	D	ARgpd	699	836	0.00196325	0.001711	0.871512
181	E	ARgpd	1341	2138	0.00376641	0.00437573	1.16178
181	F	ARgpd	903	1260	0.00253622	0.00257878	1.01678
181	G	ARgpd	6877	9868	0.0193151	0.0201963	1.04562
181	H	ARgpd	418	534	0.00117402	0.00109291	0.930913
181	I	ARgpd	551	927	0.00154757	0.00189724	1.22595
181	K	ARgpd	875	1365	0.00245758	0.00279367	1.13676
181	L	ARgpd	1135	2003	0.00318783	0.00409943	1.28597
181	M	ARgpd	178	261	0.000499941	0.000534175	1.06848
181	N	ARgpd	563	1018	0.00158127	0.00208349	1.3176
181	P	ARgpd	985	1882	0.00276653	0.00385179	1.39228
181	Q	ARgpd	10154	14112	0.0285191	0.0288823	1.01273
181	R	ARgpd	1176	1822	0.00330298	0.00372899	1.12898
181	S	ARgpd	1057	1742	0.00296875	0.00356526	1.20093
181	T	ARgpd	433	464	0.00121615	0.000949644	0.780862
181	V	ARgpd	1366	2387	0.00383663	0.00488535	1.27334
181	W	ARgpd	498	829	0.00139871	0.00169667	1.21302
181	Y	ARgpd	244	816	0.000685312	0.00167006	2.43694
182	*	ASgpd	147	199	0.000363879	0.000389967	1.07169
182	A	ASgpd	396	397	0.000980247	0.000777974	0.793651
182	C	ASgpd	234	387	0.000579237	0.000758377	1.30927
182	D	ASgpd	36	85	8.91133e-05	0.000166569	low in plasmid
182	E	ASgpd	71	85	0.000175751	0.000166569	0.947752
182	F	ASgpd	206	292	0.000509926	0.000572212	1.12215
182	G	ASgpd	356	617	0.000881232	0.00120909	1.37205
182	H	ASgpd	66	143	0.000163374	0.000280227	1.71525
182	I	ASgpd	470	786	0.00116342	0.00154027	1.32391
182	K	ASgpd	261	527	0.000646072	0.00103273	1.59847
182	L	ASgpd	14228	15909	0.0352196	0.0311758	0.885184
182	M	ASgpd	132	124	0.000326749	0.000242994	0.743673
182	N	ASgpd	229	458	0.00056686	0.000897511	1.5833
182	P	ASgpd	235	325	0.000581712	0.00063688	1.09484
182	Q	ASgpd	74	97	0.000183177	0.000190084	1.03771
182	R	ASgpd	781	1172	0.00193326	0.00229669	1.18798
182	S	ASgpd	516	876	0.00127729	0.00171664	1.34397
182	T	ASgpd	534	1192	0.00132185	0.00233588	1.76713
182	V	ASgpd	325	209	0.000804495	0.000409563	0.509093
182	W	ASgpd	256	319	0.000633695	0.000625122	0.986473
182	Y	ASgpd	86	140	0.000212882	0.000274348	1.28874
183	*	ASgpd	698	986	0.00172781	0.0019322	1.11829
183	A	ASgpd	2461	2916	0.00609189	0.00571429	0.938016
183	C	ASgpd	425	458	0.00105203	0.000897511	0.853121
183	D	ASgpd	639	806	0.00158176	0.00157946	0.998547
183	E	ASgpd	14335	16041	0.0354844	0.0314345	0.885866
183	F	ASgpd	397	480	0.000982722	0.000940623	0.957161
183	G	ASgpd	2874	3943	0.00711421	0.00772683	1.08611
183	H	ASgpd	681	766	0.00168573	0.00150108	0.890463
183	I	ASgpd	854	1195	0.00211397	0.00234176	1.10776
183	K	ASgpd	1089	1583	0.00269568	0.0031021	1.15077
183	L	ASgpd	1521	1816	0.00376504	0.00355869	0.945194
183	M	ASgpd	323	327	0.000799545	0.0006408	0.801456
183	N	ASgpd	960	1228	0.00237636	0.00240643	1.01265
183	P	ASgpd	2625	3470	0.00649785	0.00679992	1.04649
183	Q	ASgpd	829	855	0.00205208	0.00167549	0.816481
183	R	ASgpd	1749	1865	0.00432942	0.00365471	0.844157
183	S	ASgpd	1523	1538	0.00376999	0.00301391	0.799449
183	T	ASgpd	2130	2785	0.00527254	0.00545757	1.03509
183	V	ASgpd	1483	2058	0.00367097	0.00403292	1.0986
183	W	ASgpd	275	278	0.000680727	0.000544778	0.800288
183	Y	ASgpd	530	598	0.00131195	0.00117186	0.893222
184	*	ASgpd	686	1141	0.0016981	0.00223594	1.31673
184	A	ASgpd	832	1092	0.00205951	0.00213992	1.03904
184	C	ASgpd	518	655	0.00128224	0.00128356	1.00103
184	D	ASgpd	437	426	0.00108174	0.000834803	0.771725
184	E	ASgpd	703	647	0.00174019	0.00126788	0.72859
184	F	ASgpd	699	885	0.00173028	0.00173427	1.00231
184	G	ASgpd	2384	2417	0.00590128	0.00473643	0.80261
184	H	ASgpd	1026	1373	0.00253973	0.00269057	1.05939
184	I	ASgpd	693	853	0.00171543	0.00167157	0.974429
184	K	ASgpd	1349	1659	0.00333927	0.00325103	0.973573
184	L	ASgpd	1686	2338	0.00417347	0.00458162	1.09779
184	M	ASgpd	162	141	0.00040101	0.000276308	0.68903
184	N	ASgpd	680	994	0.00168325	0.00194787	1.15721
184	P	ASgpd	2608	3212	0.00645577	0.00629434	0.974995
184	Q	ASgpd	831	862	0.00205703	0.0016892	0.821184
184	R	ASgpd	1369	1711	0.00338878	0.00335293	0.98942
184	S	ASgpd	1227	1695	0.00303728	0.00332158	1.0936
184	T	ASgpd	1753	2039	0.00433932	0.00399569	0.920809
184	V	ASgpd	1032	1192	0.00255458	0.00233588	0.914389
184	W	ASgpd	234	276	0.000579237	0.000540858	0.933743
184	Y	ASgpd	14047	15666	0.0347715	0.0306996	0.882895
185	*	ASgpd	1294	2284	0.00320313	0.0044758	1.39732
185	A	ASgpd	1208	1645	0.00299025	0.00322359	1.07804
185	C	ASgpd	604	811	0.00149512	0.00158926	1.06296
185	D	ASgpd	720	958	0.00178227	0.00187733	1.05334
185	E	ASgpd	1107	1494	0.00274023	0.00292769	1.06841
185	F	ASgpd	998	1366	0.00247042	0.00267686	1.08356
185	G	ASgpd	3952	5214	0.00978266	0.0102175	1.04445
185	H	ASgpd	1350	1939	0.00334175	0.00379973	1.13705
185	I	ASgpd	1059	1625	0.00262142	0.0031844	1.21476
185	K	ASgpd	1872	2695	0.00463389	0.00528121	1.13969
185	L	ASgpd	15961	18300	0.0395094	0.0358613	0.907664
185	M	ASgpd	280	459	0.000693104	0.000899471	1.29774
185	N	ASgpd	1561	2490	0.00386405	0.00487948	1.26279
185	P	ASgpd	2862	3940	0.00708451	0.00772095	1.08984
185	Q	ASgpd	1260	1539	0.00311897	0.00301587	0.966946
185	R	ASgpd	2305	3145	0.00570573	0.00616304	1.08015
185	S	ASgpd	1752	2536	0.00433685	0.00496963	1.14591
185	T	ASgpd	2506	3200	0.00620328	0.00627082	1.01089
185	V	ASgpd	1370	1988	0.00339126	0.00389575	1.14876
185	W	ASgpd	826	966	0.00204466	0.001893	0.92583
185	Y	ASgpd	743	1042	0.0018392	0.00204194	1.11023
186	*	ASgpd	924	1402	0.00228724	0.0027474	1.20119
186	A	ASgpd	1514	1818	0.00374771	0.00356261	0.95061
186	C	ASgpd	762	910	0.00188623	0.00178326	0.945411
186	D	ASgpd	486	734	0.00120303	0.00143837	1.19562
186	E	ASgpd	14254	16118	0.0352839	0.0315853	0.895177
186	F	ASgpd	1093	1322	0.00270558	0.00259063	0.957515
186	G	ASgpd	3565	4490	0.00882469	0.00879875	0.99706
186	H	ASgpd	1073	1375	0.00265607	0.00269449	1.01447
186	I	ASgpd	826	1236	0.00204466	0.0024221	1.1846
186	K	ASgpd	1673	2267	0.00414129	0.00444248	1.07273
186	L	ASgpd	2290	3162	0.0056686	0.00619636	1.0931
186	M	ASgpd	538	744	0.00133175	0.00145797	1.09478
186	N	ASgpd	1288	1835	0.00318828	0.00359592	1.12786
186	P	ASgpd	3765	4666	0.00931977	0.00914364	0.981102
186	Q	ASgpd	1299	1688	0.00321551	0.00330786	1.02872
186	R	ASgpd	2350	2779	0.00581712	0.00544582	0.936171
186	S	ASgpd	2196	2963	0.00543591	0.00580639	1.06815
186	T	ASgpd	3236	4049	0.0080103	0.00793455	0.990544
186	V	ASgpd	1363	1700	0.00337393	0.00333137	0.987387
186	W	ASgpd	595	833	0.00147285	0.00163237	1.10831
186	Y	ASgpd	737	866	0.00182435	0.00169704	0.930218
187	*	ASgpd	932	1518	0.00230704	0.00297472	1.28941
187	A	ASgpd	1333	1779	0.00329967	0.00348618	1.05653
187	C	ASgpd	759	960	0.00187881	0.00188125	1.0013
187	D	ASgpd	854	1127	0.00211397	0.0022085	1.04472
187	E	ASgpd	14340	16136	0.0354968	0.0316206	0.890802
187	F	ASgpd	1615	2390	0.00399772	0.00468352	1.17155
187	G	ASgpd	4705	5877	0.0116466	0.0115168	0.98885
187	H	ASgpd	1014	1263	0.00251003	0.00247501	0.986052
187	I	ASgpd	1010	1460	0.00250012	0.00286106	1.14437
187	K	ASgpd	1555	2292	0.0038492	0.00449148	1.16686
187	L	ASgpd	2981	4022	0.00737908	0.00788164	1.06811
187	M	ASgpd	240	261	0.000594089	0.000511464	0.860922
187	N	ASgpd	908	1410	0.00224764	0.00276308	1.22933
187	P	ASgpd	3433	4824	0.00849795	0.00945326	1.11242
187	Q	ASgpd	1044	1454	0.00258429	0.0028493	1.10255
187	R	ASgpd	1994	3154	0.00493589	0.00618068	1.25219
187	S	ASgpd	1781	2639	0.00440863	0.00517147	1.17303
187	T	ASgpd	2183	2943	0.00540373	0.0057672	1.06726
187	V	ASgpd	1725	2294	0.00427001	0.00449539	1.05278
187	W	ASgpd	763	1229	0.00188871	0.00240839	1.27515
187	Y	ASgpd	654	1004	0.00161889	0.00196747	1.21532
188	*	ASgpd	888	1549	0.00219813	0.00303547	1.38093
188	A	ASgpd	1501	1823	0.00371553	0.00357241	0.96148
188	C	ASgpd	757	1203	0.00187386	0.00235744	1.25807
188	D	ASgpd	570	724	0.00141096	0.00141877	1.00554
188	E	ASgpd	640	948	0.00158424	0.00185773	1.17263
188	F	ASgpd	1078	1661	0.00266845	0.00325495	1.21979
188	G	ASgpd	3527	4365	0.00873063	0.00855379	0.979745
188	H	ASgpd	990	1179	0.00245062	0.00231041	0.942786
188	I	ASgpd	1148	1639	0.00284172	0.00321184	1.13024
188	K	ASgpd	15264	17576	0.037784	0.0344425	0.911562
188	L	ASgpd	2283	2886	0.00565127	0.0056555	1.00075
188	M	ASgpd	290	360	0.000717857	0.000705467	0.98274
188	N	ASgpd	1140	1701	0.00282192	0.00333333	1.18123
188	P	ASgpd	3445	4440	0.00852765	0.00870076	1.0203
188	Q	ASgpd	1093	1498	0.00270558	0.00293553	1.08499
188	R	ASgpd	1707	2511	0.00422546	0.00492063	1.16452
188	S	ASgpd	1934	2553	0.00478737	0.00500294	1.04503
188	T	ASgpd	1741	2359	0.00430962	0.00462277	1.07266
188	V	ASgpd	1496	2143	0.00370315	0.00419949	1.13403
188	W	ASgpd	555	979	0.00137383	0.00191848	1.39645
188	Y	ASgpd	500	844	0.00123769	0.00165393	1.33631
189	*	ASgpd	870	1425	0.00215357	0.00279248	1.29667
189	A	ASgpd	1719	2646	0.00425516	0.00518519	1.21856
189	C	ASgpd	564	634	0.00139611	0.00124241	0.889907
189	D	ASgpd	1015	1316	0.0025125	0.00257888	1.02642
189	E	ASgpd	1384	1905	0.00342591	0.0037331	1.08967
189	F	ASgpd	1053	1461	0.00260656	0.00286302	1.09839
189	G	ASgpd	4014	5187	0.00993614	0.0101646	1.02299
189	H	ASgpd	871	1120	0.00215605	0.00219479	1.01797
189	I	ASgpd	914	1448	0.00226249	0.00283755	1.25417
189	K	ASgpd	1321	1901	0.00326996	0.00372526	1.13924
189	L	ASgpd	1938	2634	0.00479727	0.00516167	1.07596
189	M	ASgpd	164	208	0.000405961	0.000407603	1.00405
189	N	ASgpd	1149	1836	0.0028442	0.00359788	1.26499
189	P	ASgpd	2370	3064	0.00586663	0.00600431	1.02347
189	Q	ASgpd	1289	1675	0.00319075	0.00328238	1.02872
189	R	ASgpd	14704	16832	0.0363978	0.0329845	0.906222
189	S	ASgpd	1762	2507	0.0043616	0.0049128	1.12637
189	T	ASgpd	1930	2427	0.00477746	0.00475603	0.995513
189	V	ASgpd	2091	2899	0.005176	0.00568097	1.09756
189	W	ASgpd	627	826	0.00155206	0.00161866	1.04291
189	Y	ASgpd	507	816	0.00125501	0.00159906	1.27414
190	*	ASgpd	1314	2030	0.00325264	0.00397805	1.22302
190	A	ASgpd	2138	2588	0.00529234	0.00507153	0.958277
190	C	ASgpd	883	1007	0.00218575	0.00197335	0.902824
190	D	ASgpd	934	1247	0.002312	0.00244366	1.05695
190	E	ASgpd	1161	1648	0.0028739	0.00322947	1.12372
190	F	ASgpd	930	1338	0.00230209	0.00262199	1.13896
190	G	ASgpd	4856	6315	0.0120204	0.0123751	1.02951
190	H	ASgpd	1172	1782	0.00290113	0.00349206	1.20369
190	I	ASgpd	14474	16329	0.0358285	0.0319988	0.893111
190	K	ASgpd	1126	1647	0.00278727	0.00322751	1.15795
190	L	ASgpd	2326	3343	0.00575771	0.00655105	1.13779
190	M	ASgpd	559	528	0.00138373	0.00103469	0.74775
190	N	ASgpd	667	684	0.00165107	0.00134039	0.811829
190	P	ASgpd	2171	2651	0.00537403	0.00519498	0.966683
190	Q	ASgpd	1302	1665	0.00322293	0.00326279	1.01237
190	R	ASgpd	1625	2018	0.00402248	0.00395454	0.98311
190	S	ASgpd	2183	2759	0.00540373	0.00540662	1.00053
190	T	ASgpd	1345	1641	0.00332937	0.00321576	0.965874
190	V	ASgpd	2919	3736	0.00722561	0.00732118	1.01323
190	W	ASgpd	814	1096	0.00201495	0.00214776	1.06591
190	Y	ASgpd	839	1143	0.00207684	0.00223986	1.0785
191	*	ASgpd	1142	1920	0.00282687	0.00376249	1.33097
191	A	ASgpd	2362	3216	0.00584682	0.00630218	1.07788
191	C	ASgpd	895	1061	0.00221546	0.00207917	0.938484
191	D	ASgpd	515	656	0.00127482	0.00128552	1.0084
191	E	ASgpd	911	1229	0.00225506	0.00240839	1.06799
191	F	ASgpd	809	1241	0.00200257	0.0024319	1.21439
191	G	ASgpd	5683	7344	0.0140675	0.0143915	1.02303
191	H	ASgpd	496	519	0.00122778	0.00101705	0.828362
191	I	ASgpd	662	906	0.00163869	0.00177543	1.08344
191	K	ASgpd	14378	16158	0.0355909	0.0316637	0.889659
191	L	ASgpd	1872	2963	0.00463389	0.00580639	1.25303
191	M	ASgpd	393	532	0.00097282	0.00104252	1.07165
191	N	ASgpd	386	448	0.000955493	0.000877915	0.918809
191	P	ASgpd	2620	3231	0.00648547	0.00633157	0.97627
191	Q	ASgpd	696	914	0.00172286	0.0017911	1.03961
191	R	ASgpd	2242	3032	0.00554978	0.0059416	1.0706
191	S	ASgpd	1589	2078	0.00393336	0.00407211	1.03528
191	T	ASgpd	1638	2089	0.00405466	0.00409367	1.00962
191	V	ASgpd	2633	3838	0.00651765	0.00752107	1.15395
191	W	ASgpd	848	1270	0.00209911	0.00248873	1.18561
191	Y	ASgpd	433	518	0.00107184	0.00101509	0.947057
192	*	ATgpd	906	1518	0.00211387	0.00272563	1.2894
192	A	ATgpd	1781	2161	0.00415542	0.00388017	0.93376
192	C	ATgpd	757	1404	0.00176623	0.00252094	1.4273
192	D	ATgpd	2184	3096	0.0050957	0.005559	1.09092
192	E	ATgpd	15333	16700	0.0357749	0.0299855	0.838174
192	F	ATgpd	141	197	0.00032898	0.000353722	1.07521
192	G	ATgpd	9426	14372	0.0219927	0.0258055	1.17337
192	H	ATgpd	449	876	0.0010476	0.00157289	1.50142
192	I	ATgpd	841	1575	0.00196222	0.00282798	1.44122
192	K	ATgpd	1391	2436	0.00324547	0.00437394	1.3477
192	L	ATgpd	385	535	0.00089828	0.000960615	1.06939
192	M	ATgpd	184	323	0.000429308	0.00057996	1.35092
192	N	ATgpd	1294	2906	0.00301915	0.00521784	1.72825
192	P	ATgpd	852	1223	0.00198788	0.00219595	1.10467
192	Q	ATgpd	316	616	0.000737289	0.00110605	1.50016
192	R	ATgpd	2547	4001	0.00594265	0.00718396	1.20888
192	S	ATgpd	1072	2757	0.00250118	0.00495031	1.97919
192	T	ATgpd	543	854	0.00126692	0.00153339	1.21033
192	V	ATgpd	1049	1333	0.00244752	0.00239346	0.977911
192	W	ATgpd	574	850	0.00133925	0.00152621	1.1396
192	Y	ATgpd	848	1399	0.00197855	0.00251196	1.2696
193	*	ATgpd	472	635	0.00110127	0.00114017	1.03532
193	A	ATgpd	2130	2727	0.0049697	0.00489644	0.985258
193	C	ATgpd	395	416	0.000921612	0.000746945	0.810477
193	D	ATgpd	531	812	0.00123893	0.00145798	1.17681
193	E	ATgpd	566	849	0.00132059	0.00152441	1.15435
193	F	ATgpd	187	245	0.000436307	0.000439908	1.00825
193	G	ATgpd	1928	2419	0.0044984	0.00434342	0.965547
193	H	ATgpd	706	636	0.00164724	0.00114196	0.693261
193	I	ATgpd	662	853	0.00154457	0.0015316	0.991598
193	K	ATgpd	1001	1314	0.00233553	0.00235934	1.0102
193	L	ATgpd	1302	1783	0.00303782	0.00320145	1.05386
193	M	ATgpd	279	273	0.000650961	0.000490183	0.753014
193	N	ATgpd	703	871	0.00164024	0.00156392	0.953471
193	P	ATgpd	5720	5924	0.0133459	0.0106368	0.79701
193	Q	ATgpd	618	677	0.00144191	0.00121558	0.843033
193	R	ATgpd	2190	2108	0.0051097	0.003785	0.740749
193	S	ATgpd	1470	1859	0.0034298	0.00333791	0.97321
193	T	ATgpd	2787	3056	0.00650261	0.00548718	0.843842
193	V	ATgpd	15150	16544	0.0353479	0.0297054	0.840374
193	W	ATgpd	251	234	0.000585632	0.000420157	0.717442
193	Y	ATgpd	362	411	0.000844616	0.000737968	0.873731
194	*	ATgpd	396	731	0.000923945	0.00131254	1.42058
194	A	ATgpd	1774	2156	0.00413909	0.00387119	0.935276
194	C	ATgpd	528	925	0.00123193	0.00166088	1.34819
194	D	ATgpd	456	564	0.00106394	0.00101269	0.951829
194	E	ATgpd	540	804	0.00125992	0.00144362	1.14579
194	F	ATgpd	270	818	0.000629962	0.00146875	2.33149
194	G	ATgpd	2002	2474	0.00467105	0.00444217	0.950999
194	H	ATgpd	1033	1573	0.00241019	0.00282439	1.17185
194	I	ATgpd	14850	16424	0.0346479	0.02949	0.851132
194	K	ATgpd	1076	1338	0.00251052	0.00240243	0.956948
194	L	ATgpd	1136	2020	0.00265051	0.00362699	1.36841
194	M	ATgpd	130	246	0.000303315	0.000441703	1.45625
194	N	ATgpd	1020	1432	0.00237986	0.00257122	1.08041
194	P	ATgpd	5270	7092	0.0122959	0.012734	1.03563
194	Q	ATgpd	845	1112	0.00197155	0.00199664	1.01273
194	R	ATgpd	2008	2136	0.00468505	0.00383528	0.81862
194	S	ATgpd	1293	1688	0.00301682	0.00303087	1.00466
194	T	ATgpd	2522	3184	0.00588432	0.005717	0.971567
194	V	ATgpd	659	1091	0.00153757	0.00195894	1.27404
194	W	ATgpd	376	602	0.000877281	0.00108092	1.23212
194	Y	ATgpd	368	658	0.000858615	0.00118147	1.37601
195	*	ATgpd	643	1100	0.00150024	0.0019751	1.31652
195	A	ATgpd	1998	2767	0.00466172	0.00496826	1.06576
195	C	ATgpd	504	794	0.00117593	0.00142566	1.21237
195	D	ATgpd	618	758	0.00144191	0.00136102	0.943899
195	E	ATgpd	1081	1597	0.00252218	0.00286748	1.1369
195	F	ATgpd	390	683	0.000909946	0.00122635	1.34772
195	G	ATgpd	2748	3523	0.00641162	0.00632569	0.986599
195	H	ATgpd	905	1319	0.00211154	0.00236832	1.12161
195	I	ATgpd	801	1134	0.00186889	0.00203614	1.08949
195	K	ATgpd	15768	17750	0.0367898	0.0318709	0.866296
195	L	ATgpd	1669	2384	0.0038941	0.00428057	1.09925
195	M	ATgpd	189	305	0.000440974	0.00054764	1.24189
195	N	ATgpd	1010	1540	0.00235653	0.00276513	1.17339
195	P	ATgpd	5155	5538	0.0120276	0.00994371	0.82674
195	Q	ATgpd	920	1137	0.00214654	0.00204153	0.95108
195	R	ATgpd	2235	3108	0.00521469	0.00558054	1.07016
195	S	ATgpd	1650	2728	0.00384977	0.00489824	1.27235
195	T	ATgpd	1948	3005	0.00454506	0.0053956	1.18714
195	V	ATgpd	1314	1582	0.00306582	0.00284055	0.926522
195	W	ATgpd	341	381	0.000795619	0.000684101	0.859835
195	Y	ATgpd	397	719	0.000926278	0.00129099	1.39374
196	*	ATgpd	968	1593	0.00225853	0.0028603	1.26644
196	A	ATgpd	2122	2480	0.00495104	0.00445294	0.899396
196	C	ATgpd	606	816	0.00141392	0.00146516	1.03624
196	D	ATgpd	714	774	0.0016659	0.00138975	0.834233
196	E	ATgpd	1234	1704	0.00287916	0.0030596	1.06267
196	F	ATgpd	300	636	0.000699958	0.00114196	1.63148
196	G	ATgpd	3411	5457	0.00795853	0.00979827	1.23117
196	H	ATgpd	1204	1552	0.00280917	0.00278668	0.991996
196	I	ATgpd	683	907	0.00159357	0.00162856	1.02195
196	K	ATgpd	1525	2428	0.00355812	0.00435958	1.22525
196	L	ATgpd	1920	2532	0.00447973	0.00454631	1.01486
196	M	ATgpd	224	335	0.000522635	0.000601506	1.15091
196	N	ATgpd	989	1239	0.00230753	0.00222468	0.964095
196	P	ATgpd	4860	8614	0.0113393	0.0154668	1.364
196	Q	ATgpd	1360	1894	0.00317314	0.00340076	1.07173
196	R	ATgpd	16189	17858	0.0377721	0.0320648	0.848902
196	S	ATgpd	2025	2757	0.00472472	0.00495031	1.04775
196	T	ATgpd	1875	2714	0.00437474	0.0048731	1.11392
196	V	ATgpd	1275	1825	0.00297482	0.00327686	1.10153
196	W	ATgpd	448	555	0.00104527	0.000996526	0.953366
196	Y	ATgpd	499	503	0.00116426	0.000903157	0.775733
197	*	ATgpd	961	1542	0.0022422	0.00276873	1.23483
197	A	ATgpd	1929	2712	0.00450073	0.00486951	1.08194
197	C	ATgpd	610	814	0.00142325	0.00146157	1.02693
197	D	ATgpd	504	743	0.00117593	0.00133409	1.1345
197	E	ATgpd	840	1214	0.00195988	0.00217979	1.1122
197	F	ATgpd	540	890	0.00125992	0.00159803	1.26836
197	G	ATgpd	2481	3476	0.00578865	0.0062413	1.0782
197	H	ATgpd	15042	16343	0.0350959	0.0293445	0.836124
197	I	ATgpd	712	1649	0.00166123	0.00296085	1.78232
197	K	ATgpd	1216	1718	0.00283716	0.00308474	1.08726
197	L	ATgpd	1932	2916	0.00450773	0.0052358	1.16152
197	M	ATgpd	277	315	0.000646295	0.000565596	0.875136
197	N	ATgpd	600	925	0.00139992	0.00166088	1.18641
197	P	ATgpd	4282	5961	0.00999074	0.0107032	1.07131
197	Q	ATgpd	1247	1642	0.00290949	0.00294828	1.01333
197	R	ATgpd	2443	2871	0.00569999	0.005155	0.904387
197	S	ATgpd	2184	3404	0.0050957	0.00611202	1.19945
197	T	ATgpd	2057	3315	0.00479938	0.00595222	1.24021
197	V	ATgpd	1312	2080	0.00306115	0.00373473	1.22004
197	W	ATgpd	651	751	0.00151891	0.00134845	0.887776
197	Y	ATgpd	445	702	0.00103827	0.00126047	1.21401
198	*	ATgpd	954	1261	0.00222587	0.00226418	1.01721
198	A	ATgpd	2611	3781	0.00609197	0.00678894	1.11441
198	C	ATgpd	640	901	0.00149324	0.00161778	1.0834
198	D	ATgpd	798	992	0.00186189	0.00178118	0.956651
198	E	ATgpd	1018	1303	0.00237519	0.00233959	0.985011
198	F	ATgpd	576	791	0.00134392	0.00142027	1.05681
198	G	ATgpd	2738	3311	0.00638829	0.00594504	0.930616
198	H	ATgpd	1217	1343	0.0028395	0.00241141	0.849239
198	I	ATgpd	874	1051	0.00203921	0.00188711	0.925414
198	K	ATgpd	1839	2922	0.00429074	0.00524657	1.22277
198	L	ATgpd	2638	3937	0.00615497	0.00706905	1.14851
198	M	ATgpd	424	570	0.000989274	0.00102346	1.03456
198	N	ATgpd	1200	1738	0.00279983	0.00312065	1.11458
198	P	ATgpd	4641	4768	0.0108284	0.00856114	0.790623
198	Q	ATgpd	1238	1444	0.00288849	0.00259276	0.897617
198	R	ATgpd	2742	3682	0.00639762	0.00661118	1.03338
198	S	ATgpd	16625	18374	0.0387894	0.0329913	0.850524
198	T	ATgpd	2625	3418	0.00612463	0.00613716	1.00205
198	V	ATgpd	1764	3208	0.00411575	0.0057601	1.39952
198	W	ATgpd	404	549	0.00094261	0.000985752	1.04577
198	Y	ATgpd	525	887	0.00122493	0.00159265	1.3002
199	*	ATgpd	930	1412	0.00216987	0.0025353	1.16841
199	A	ATgpd	1497	2168	0.00349279	0.00389273	1.11451
199	C	ATgpd	804	1062	0.00187589	0.00190687	1.01651
199	D	ATgpd	638	1042	0.00148858	0.00187095	1.25687
199	E	ATgpd	15020	16514	0.0350446	0.0296516	0.84611
199	F	ATgpd	421	674	0.000982275	0.0012102	1.23203
199	G	ATgpd	3881	5749	0.00905513	0.0103226	1.13997
199	H	ATgpd	661	875	0.00154224	0.0015711	1.01871
199	I	ATgpd	710	1178	0.00165657	0.00211515	1.27683
199	K	ATgpd	1642	3239	0.0038311	0.00581576	1.51804
199	L	ATgpd	1490	2684	0.00347646	0.00481923	1.38625
199	M	ATgpd	190	247	0.000443307	0.000443499	1.00043
199	N	ATgpd	768	934	0.00179189	0.00167704	0.935902
199	P	ATgpd	4157	6141	0.00969909	0.0110264	1.13685
199	Q	ATgpd	923	1529	0.00215354	0.00274538	1.27482
199	R	ATgpd	2726	5094	0.00636029	0.00914649	1.43806
199	S	ATgpd	2433	3832	0.00567666	0.00688052	1.21207
199	T	ATgpd	1435	2208	0.00334813	0.00396456	1.18411
199	V	ATgpd	1266	2244	0.00295382	0.0040292	1.36406
199	W	ATgpd	728	1125	0.00169857	0.00201998	1.18923
199	Y	ATgpd	449	734	0.0010476	0.00131793	1.25804
200	*	ATgpd	986	1250	0.00230053	0.00224443	0.975613
200	A	ATgpd	2153	2857	0.00502337	0.00512986	1.0212
200	C	ATgpd	615	681	0.00143491	0.00122276	0.852151
200	D	ATgpd	609	801	0.00142092	0.00143823	1.01218
200	E	ATgpd	1335	1705	0.00311481	0.0030614	0.982851
200	F	ATgpd	14696	15999	0.0342886	0.0287269	0.837796
200	G	ATgpd	3761	5427	0.00877514	0.0097444	1.11046
200	H	ATgpd	557	779	0.00129959	0.00139873	1.07628
200	I	ATgpd	762	862	0.00177789	0.00154776	0.870556
200	K	ATgpd	1669	2443	0.0038941	0.00438651	1.12645
200	L	ATgpd	1782	2815	0.00415775	0.00505445	1.21567
200	M	ATgpd	351	499	0.000818951	0.000895975	1.09405
200	N	ATgpd	587	851	0.00136958	0.00152801	1.11567
200	P	ATgpd	3997	5515	0.00932578	0.00990241	1.06183
200	Q	ATgpd	1011	1403	0.00235886	0.00251914	1.06795
200	R	ATgpd	2712	3375	0.00632762	0.00605995	0.957698
200	S	ATgpd	1581	2647	0.00368878	0.0047528	1.28845
200	T	ATgpd	2001	2744	0.00466872	0.00492697	1.05531
200	V	ATgpd	1508	2138	0.00351846	0.00383887	1.09107
200	W	ATgpd	767	840	0.00178956	0.00150826	0.842808
200	Y	ATgpd	473	486	0.0011036	0.000872633	0.790715
201	*	ATgpd	807	1085	0.00188289	0.00194816	1.03467
201	A	ATgpd	1864	2491	0.00434907	0.00447269	1.02842
201	C	ATgpd	380	499	0.000886614	0.000895975	1.01056
201	D	ATgpd	384	676	0.000895947	0.00121379	1.35475
201	E	ATgpd	604	819	0.00140925	0.00147055	1.0435
201	F	ATgpd	330	526	0.000769954	0.000944455	1.22664
201	G	ATgpd	2525	3687	0.00589132	0.00662016	1.12372
201	H	ATgpd	850	1105	0.00198322	0.00198407	1.00043
201	I	ATgpd	1170	1562	0.00272984	0.00280464	1.0274
201	K	ATgpd	2384	3391	0.00556233	0.00608868	1.09463
201	L	ATgpd	1754	2077	0.00409242	0.00372934	0.911279
201	M	ATgpd	317	532	0.000739623	0.000955228	1.29151
201	N	ATgpd	959	1593	0.00223753	0.0028603	1.27833
201	P	ATgpd	5250	7223	0.0122493	0.0129692	1.05877
201	Q	ATgpd	1295	2107	0.00302149	0.00378321	1.2521
201	R	ATgpd	2215	2527	0.00516802	0.00453733	0.877963
201	S	ATgpd	1841	2464	0.00429541	0.00442421	1.02999
201	T	ATgpd	2621	3393	0.0061153	0.00609227	0.996234
201	V	ATgpd	15377	16809	0.0358775	0.0301813	0.84123
201	W	ATgpd	366	584	0.000853949	0.0010486	1.22794
201	Y	ATgpd	406	592	0.000947277	0.00106296	1.12212
202	*	AUgpd	310	306	0.000756845	0.000777135	1.02681
202	A	AUgpd	12897	11103	0.0314872	0.0281978	0.895532
202	C	AUgpd	213	191	0.000520026	0.000485074	0.932789
202	D	AUgpd	665	652	0.00162355	0.00165586	1.0199
202	E	AUgpd	1219	1418	0.00297611	0.00360123	1.21005
202	F	AUgpd	95	126	0.000231936	0.000319997	1.37967
202	G	AUgpd	2999	2908	0.00732187	0.00738532	1.00867
202	H	AUgpd	428	748	0.00104493	0.00189966	1.81797
202	I	AUgpd	420	565	0.0010254	0.00143491	1.39936
202	K	AUgpd	1258	1784	0.00307133	0.00453075	1.47518
202	L	AUgpd	293	288	0.000715341	0.000731421	1.02248
202	M	AUgpd	60	37	0.000146486	9.39673e-05	0.641476
202	N	AUgpd	889	1020	0.00217044	0.00259045	1.19352
202	P	AUgpd	3257	3567	0.00795176	0.00905896	1.13924
202	Q	AUgpd	334	503	0.00081544	0.00127745	1.56657
202	R	AUgpd	905	1323	0.0022095	0.00335997	1.52069
202	S	AUgpd	1210	1607	0.00295414	0.00408123	1.38153
202	T	AUgpd	1518	1620	0.0037061	0.00411424	1.11013
202	V	AUgpd	586	784	0.00143068	0.00199109	1.39171
202	W	AUgpd	80	123	0.000195315	0.000312378	1.59935
202	Y	AUgpd	303	363	0.000739755	0.000921895	1.24622
203	*	AUgpd	483	335	0.00117921	0.000850785	0.721485
203	A	AUgpd	870	530	0.00212405	0.00134602	0.633704
203	C	AUgpd	427	270	0.00104249	0.000685707	0.657757
203	D	AUgpd	352	244	0.000859385	0.000619676	0.721069
203	E	AUgpd	438	308	0.00106935	0.000782214	0.731486
203	F	AUgpd	362	355	0.0008838	0.000901578	1.02012
203	G	AUgpd	2158	1817	0.00526862	0.00461456	0.875857
203	H	AUgpd	1373	1498	0.00335209	0.00380441	1.13493
203	I	AUgpd	764	659	0.00186526	0.00167363	0.897267
203	K	AUgpd	1909	1942	0.0046607	0.00493201	1.05821
203	L	AUgpd	1798	1614	0.0043897	0.00409901	0.933778
203	M	AUgpd	176	132	0.000429693	0.000335235	0.780173
203	N	AUgpd	859	792	0.00209719	0.00201141	0.959095
203	P	AUgpd	6580	5859	0.0160646	0.0148798	0.926248
203	Q	AUgpd	1264	1079	0.00308598	0.00274029	0.887982
203	R	AUgpd	2335	1721	0.00570075	0.00437075	0.766697
203	S	AUgpd	971	861	0.00237063	0.00218664	0.922388
203	T	AUgpd	1694	1414	0.00413579	0.00359107	0.868292
203	V	AUgpd	645	432	0.00157473	0.00109713	0.696713
203	W	AUgpd	240	209	0.000585945	0.000530788	0.905868
203	Y	AUgpd	12234	10619	0.0298685	0.0269686	0.902911
204	*	AUgpd	871	760	0.00212649	0.00193014	0.907664
204	A	AUgpd	1848	1868	0.00451177	0.00474408	1.05149
204	C	AUgpd	474	387	0.00115724	0.000982847	0.849302
204	D	AUgpd	544	639	0.00132814	0.00162284	1.22189
204	E	AUgpd	1143	893	0.00279056	0.00226791	0.812709
204	F	AUgpd	351	252	0.000856944	0.000639993	0.746832
204	G	AUgpd	3559	3138	0.00868907	0.00796944	0.91718
204	H	AUgpd	1202	817	0.00293461	0.0020749	0.707045
204	I	AUgpd	1026	1077	0.00250491	0.00273521	1.09194
204	K	AUgpd	2044	2347	0.0049903	0.00596057	1.19443
204	L	AUgpd	2149	2065	0.00524665	0.00524439	0.99957
204	M	AUgpd	312	400	0.000761728	0.00101586	1.33363
204	N	AUgpd	1178	911	0.00287601	0.00231363	0.804457
204	P	AUgpd	16213	14595	0.039583	0.0370663	0.936419
204	Q	AUgpd	1088	965	0.00265628	0.00245077	0.922631
204	R	AUgpd	2700	2806	0.00659188	0.00712628	1.08107
204	S	AUgpd	1788	1539	0.00436529	0.00390853	0.895366
204	T	AUgpd	2439	2376	0.00595466	0.00603422	1.01336
204	V	AUgpd	1528	1660	0.00373051	0.00421583	1.13009
204	W	AUgpd	245	279	0.000598152	0.000708564	1.18459
204	Y	AUgpd	386	208	0.000942394	0.000528249	0.560539
205	*	AUgpd	1338	1454	0.00326664	0.00369266	1.13042
205	A	AUgpd	1746	1823	0.00426275	0.00462979	1.08611
205	C	AUgpd	1108	1163	0.00270511	0.00295362	1.09187
205	D	AUgpd	511	545	0.00124757	0.00138411	1.10944
205	E	AUgpd	930	959	0.00227054	0.00243553	1.07267
205	F	AUgpd	1105	1219	0.00269779	0.00309584	1.14755
205	G	AUgpd	4002	4165	0.00977063	0.0105777	1.0826
205	H	AUgpd	1014	863	0.00247562	0.00219172	0.885325
205	I	AUgpd	12793	11128	0.0312333	0.0282613	0.904845
205	K	AUgpd	2125	2221	0.00518805	0.00564058	1.08722
205	L	AUgpd	2352	2723	0.00574226	0.00691549	1.20431
205	M	AUgpd	339	366	0.000827647	0.000929514	1.12308
205	N	AUgpd	1110	975	0.00270999	0.00247617	0.913716
205	P	AUgpd	4456	4203	0.010879	0.0106742	0.981169
205	Q	AUgpd	1209	990	0.0029517	0.00251426	0.851802
205	R	AUgpd	2739	2558	0.00668709	0.00649644	0.97149
205	S	AUgpd	2451	2511	0.00598396	0.00637708	1.0657
205	T	AUgpd	2260	2293	0.00551765	0.00582343	1.05542
205	V	AUgpd	1780	1905	0.00434576	0.00483805	1.11328
205	W	AUgpd	790	464	0.00192873	0.0011784	0.610971
205	Y	AUgpd	702	935	0.00171389	0.00237458	1.38549
206	*	AUgpd	1516	1783	0.00370122	0.00452821	1.22344
206	A	AUgpd	1313	1248	0.00320561	0.00316949	0.988734
206	C	AUgpd	686	709	0.00167483	0.00180062	1.07511
206	D	AUgpd	565	436	0.00137941	0.00110729	0.802727
206	E	AUgpd	1220	1099	0.00297855	0.00279108	0.93706
206	F	AUgpd	745	679	0.00181887	0.00172443	0.948076
206	G	AUgpd	3757	3510	0.00917248	0.0089142	0.971842
206	H	AUgpd	881	1006	0.00215091	0.00255489	1.18782
206	I	AUgpd	934	1148	0.0022803	0.00291553	1.27857
206	K	AUgpd	2441	2742	0.00595955	0.00696374	1.1685
206	L	AUgpd	2377	2334	0.00580329	0.00592756	1.02141
206	M	AUgpd	211	203	0.000515143	0.00051555	1.00079
206	N	AUgpd	938	1033	0.00229007	0.00262347	1.14558
206	P	AUgpd	3827	4044	0.00934338	0.0102704	1.09921
206	Q	AUgpd	12445	10824	0.0303837	0.0274892	0.904737
206	R	AUgpd	3362	3249	0.00820811	0.00825134	1.00527
206	S	AUgpd	1996	1793	0.00487311	0.0045536	0.934436
206	T	AUgpd	1622	1463	0.00396001	0.00371552	0.93826
206	V	AUgpd	1191	1575	0.00290775	0.00399996	1.37562
206	W	AUgpd	521	366	0.00127199	0.000929514	0.730757
206	Y	AUgpd	580	681	0.00141603	0.00172951	1.22137
207	*	AUgpd	1687	2519	0.0041187	0.0063974	1.55325
207	A	AUgpd	1770	1726	0.00432134	0.00438345	1.01437
207	C	AUgpd	798	773	0.00194827	0.00196315	1.00764
207	D	AUgpd	789	940	0.00192629	0.00238728	1.23931
207	E	AUgpd	1392	1504	0.00339848	0.00381964	1.12393
207	F	AUgpd	723	494	0.00176516	0.00125459	0.710752
207	G	AUgpd	2922	2761	0.00713388	0.00701199	0.982915
207	H	AUgpd	796	592	0.00194338	0.00150348	0.773639
207	I	AUgpd	977	1033	0.00238528	0.00262347	1.09985
207	K	AUgpd	2095	2293	0.00511481	0.00582343	1.13854
207	L	AUgpd	13742	11801	0.0335502	0.0299705	0.893302
207	M	AUgpd	313	392	0.000764169	0.000995545	1.30278
207	N	AUgpd	891	876	0.00217532	0.00222474	1.02272
207	P	AUgpd	2522	1739	0.0061573	0.00441646	0.717272
207	Q	AUgpd	1118	718	0.00272953	0.00182347	0.668055
207	R	AUgpd	2497	2043	0.00609627	0.00518852	0.851098
207	S	AUgpd	2127	2049	0.00519293	0.00520376	1.00208
207	T	AUgpd	2190	2236	0.00534674	0.00567867	1.06208
207	V	AUgpd	1513	1499	0.00369389	0.00380695	1.03061
207	W	AUgpd	769	807	0.00187746	0.0020495	1.09163
207	Y	AUgpd	754	585	0.00184084	0.0014857	0.807076
208	*	AUgpd	1070	1452	0.00261234	0.00368758	1.4116
208	A	AUgpd	1758	1911	0.00429204	0.00485328	1.13076
208	C	AUgpd	847	983	0.0020679	0.00249648	1.20726
208	D	AUgpd	815	805	0.00198977	0.00204442	1.02747
208	E	AUgpd	1074	1119	0.0026221	0.00284188	1.08382
208	F	AUgpd	766	806	0.00187014	0.00204696	1.09455
208	G	AUgpd	2379	2734	0.00580818	0.00694342	1.19546
208	H	AUgpd	797	752	0.00194582	0.00190982	0.981497
208	I	AUgpd	813	719	0.00198489	0.00182601	0.919958
208	K	AUgpd	1427	1709	0.00348393	0.00434027	1.2458
208	L	AUgpd	1678	2195	0.00409673	0.00557455	1.36073
208	M	AUgpd	296	246	0.000722665	0.000624756	0.864516
208	N	AUgpd	811	959	0.00198	0.00243553	1.23006
208	P	AUgpd	2611	2773	0.00637459	0.00704247	1.10477
208	Q	AUgpd	870	897	0.00212405	0.00227807	1.07251
208	R	AUgpd	2595	2734	0.00633553	0.00694342	1.09595
208	S	AUgpd	2092	2110	0.00510748	0.00535868	1.04918
208	T	AUgpd	1997	1769	0.00487555	0.00449265	0.921466
208	V	AUgpd	13263	11686	0.0323808	0.0296784	0.916545
208	W	AUgpd	440	378	0.00107423	0.00095999	0.893653
208	Y	AUgpd	638	560	0.00155764	0.00142221	0.913055
209	*	AUgpd	1062	1459	0.00259281	0.00370536	1.42909
209	A	AUgpd	1511	1300	0.00368901	0.00330155	0.89497
209	C	AUgpd	858	899	0.00209475	0.00228315	1.08994
209	D	AUgpd	551	684	0.00134523	0.00173713	1.29132
209	E	AUgpd	1001	730	0.00244388	0.00185395	0.75861
209	F	AUgpd	909	1045	0.00221927	0.00265394	1.19586
209	G	AUgpd	2917	3066	0.00712167	0.00778659	1.09337
209	H	AUgpd	968	683	0.00236331	0.00173459	0.733964
209	I	AUgpd	1039	1117	0.00253665	0.0028368	1.11832
209	K	AUgpd	2168	2152	0.00529303	0.00546534	1.03255
209	L	AUgpd	2332	2247	0.00569343	0.00570661	1.00231
209	M	AUgpd	519	463	0.00126711	0.00117586	0.92799
209	N	AUgpd	949	896	0.00231692	0.00227553	0.982136
209	P	AUgpd	3456	3427	0.0084376	0.0087034	1.0315
209	Q	AUgpd	829	928	0.00202395	0.0023568	1.16446
209	R	AUgpd	2780	3326	0.00678719	0.0084469	1.24454
209	S	AUgpd	2174	2126	0.00530768	0.00539931	1.01726
209	T	AUgpd	1832	2176	0.00447271	0.00552629	1.23556
209	V	AUgpd	13561	11977	0.0331083	0.0304175	0.918726
209	W	AUgpd	872	1065	0.00212893	0.00270473	1.27047
209	Y	AUgpd	503	431	0.00122804	0.00109459	0.891331
210	*	AUgpd	600	574	0.00146486	0.00145776	0.995154
210	A	AUgpd	1996	1888	0.00487311	0.00479487	0.983946
210	C	AUgpd	522	366	0.00127443	0.000929514	0.729357
210	D	AUgpd	701	684	0.00171145	0.00173713	1.015
210	E	AUgpd	1697	1692	0.00414312	0.0042971	1.03717
210	F	AUgpd	484	475	0.00118166	0.00120634	1.02089
210	G	AUgpd	3500	3902	0.00854503	0.00990974	1.15971
210	H	AUgpd	736	883	0.0017969	0.00224252	1.24799
210	I	AUgpd	1334	1324	0.00325688	0.00336251	1.03243
210	K	AUgpd	2002	1933	0.00488775	0.00490916	1.00438
210	L	AUgpd	1841	1811	0.00449468	0.00459932	1.02328
210	M	AUgpd	462	451	0.00112794	0.00114539	1.01546
210	N	AUgpd	822	695	0.00200686	0.00176506	0.879514
210	P	AUgpd	2878	2643	0.00702645	0.00671231	0.955292
210	Q	AUgpd	919	737	0.00224368	0.00187173	0.834222
210	R	AUgpd	2215	2456	0.00540778	0.0062374	1.15341
210	S	AUgpd	2057	2254	0.00502203	0.00572439	1.13985
210	T	AUgpd	13401	11687	0.0327177	0.029681	0.907184
210	V	AUgpd	2316	2628	0.00565437	0.00667422	1.18037
210	W	AUgpd	373	367	0.000910656	0.000932054	1.0235
210	Y	AUgpd	344	313	0.000839854	0.000794913	0.946489
211	*	AUgpd	648	720	0.00158205	0.00182855	1.15581
211	A	AUgpd	1607	1297	0.00392339	0.00329393	0.839564
211	C	AUgpd	667	533	0.00162844	0.00135364	0.831249
211	D	AUgpd	339	334	0.000827647	0.000848245	1.02489
211	E	AUgpd	629	553	0.00153566	0.00140443	0.914543
211	F	AUgpd	710	625	0.00173342	0.00158729	0.915696
211	G	AUgpd	7519	7759	0.0183572	0.0197052	1.07343
211	H	AUgpd	355	337	0.00086671	0.000855864	0.987487
211	I	AUgpd	1138	987	0.00277835	0.00250664	0.902204
211	K	AUgpd	13399	11877	0.0327128	0.0301635	0.92207
211	L	AUgpd	1639	1681	0.00400151	0.00426916	1.06689
211	M	AUgpd	222	207	0.000541999	0.000525709	0.969945
211	N	AUgpd	524	680	0.00127931	0.00172697	1.34992
211	P	AUgpd	3660	4037	0.00893566	0.0102526	1.14738
211	Q	AUgpd	669	459	0.00163332	0.0011657	0.713701
211	R	AUgpd	3156	3602	0.00770517	0.00914784	1.18723
211	S	AUgpd	1991	1840	0.0048609	0.00467297	0.961338
211	T	AUgpd	1297	1469	0.00316654	0.00373076	1.17818
211	V	AUgpd	1986	2109	0.00484869	0.00535614	1.10466
211	W	AUgpd	839	651	0.00204836	0.00165332	0.80714
211	Y	AUgpd	241	264	0.000588386	0.000670469	1.13951
212	*	AVgpd	1157	1637	0.00276139	0.00345944	1.25279
212	A	AVgpd	1494	1545	0.0035657	0.00326502	0.915674
212	C	AVgpd	1172	1524	0.00279719	0.00322064	1.15138
212	D	AVgpd	1178	1196	0.00281151	0.00252748	0.898977
212	E	AVgpd	13066	14490	0.0311844	0.0306214	0.981948
212	F	AVgpd	227	221	0.000541776	0.000467035	0.862044
212	G	AVgpd	9696	9484	0.0231413	0.0200424	0.866087
212	H	AVgpd	488	376	0.0011647	0.000794593	0.68223
212	I	AVgpd	395	443	0.000942739	0.000936183	0.993046
212	K	AVgpd	1254	1208	0.0029929	0.00255284	0.852967
212	L	AVgpd	507	473	0.00121005	0.000999582	0.826068
212	M	AVgpd	266	286	0.000634857	0.000604398	0.952023
212	N	AVgpd	606	857	0.00144633	0.00181108	1.25219
212	P	AVgpd	826	562	0.0019714	0.00118766	0.602447
212	Q	AVgpd	467	265	0.00111458	0.000560019	0.502449
212	R	AVgpd	3201	3295	0.00763976	0.00696326	0.911449
212	S	AVgpd	1326	2026	0.00316474	0.00428151	1.35288
212	T	AVgpd	798	912	0.00190457	0.00192731	1.01194
212	V	AVgpd	1124	822	0.00268263	0.00173712	0.647543
212	W	AVgpd	892	821	0.00212892	0.001735	0.814969
212	Y	AVgpd	853	919	0.00203584	0.0019421	0.953958
213	*	AVgpd	501	534	0.00119573	0.00112849	0.94377
213	A	AVgpd	2645	2644	0.00631277	0.00558751	0.885113
213	C	AVgpd	363	236	0.000866365	0.000498734	0.575663
213	D	AVgpd	741	629	0.00176853	0.00132925	0.751615
213	E	AVgpd	1158	1260	0.00276378	0.00266273	0.96344
213	F	AVgpd	161	147	0.000384256	0.000310652	0.808452
213	G	AVgpd	4190	4276	0.0100002	0.00903639	0.903621
213	H	AVgpd	620	467	0.00147974	0.000986902	0.666942
213	I	AVgpd	633	649	0.00151077	0.00137152	0.907829
213	K	AVgpd	1247	1102	0.00297619	0.00232883	0.782489
213	L	AVgpd	1085	1197	0.00258955	0.0025296	0.976849
213	M	AVgpd	256	281	0.00061099	0.000593832	0.971917
213	N	AVgpd	870	677	0.00207641	0.00143069	0.689021
213	P	AVgpd	2027	1920	0.0048378	0.0040575	0.838707
213	Q	AVgpd	696	634	0.00166113	0.00133982	0.806571
213	R	AVgpd	2895	2564	0.00690944	0.00541845	0.78421
213	S	AVgpd	1134	1065	0.0027065	0.00225064	0.831571
213	T	AVgpd	1982	1743	0.0047304	0.00368345	0.778676
213	V	AVgpd	12758	13895	0.0304493	0.029364	0.964359
213	W	AVgpd	244	126	0.00058235	0.000266273	0.457239
213	Y	AVgpd	220	290	0.00052507	0.000612851	1.16718
214	*	AVgpd	873	1385	0.00208357	0.00292689	1.40475
214	A	AVgpd	2284	2295	0.00545118	0.00484998	0.889712
214	C	AVgpd	769	1009	0.00183536	0.0021323	1.16179
214	D	AVgpd	724	929	0.00172796	0.00196324	1.13616
214	E	AVgpd	11886	13259	0.0283681	0.02802	0.987729
214	F	AVgpd	736	1080	0.0017566	0.00228234	1.2993
214	G	AVgpd	3199	3573	0.00763499	0.00755075	0.988967
214	H	AVgpd	1065	1271	0.00254181	0.00268598	1.05672
214	I	AVgpd	1076	1600	0.00256807	0.00338125	1.31665
214	K	AVgpd	2041	2104	0.00487121	0.00444634	0.912779
214	L	AVgpd	2194	2805	0.00523638	0.00592775	1.13203
214	M	AVgpd	366	524	0.000873525	0.00110736	1.26769
214	N	AVgpd	1039	1217	0.00247976	0.00257186	1.03714
214	P	AVgpd	3766	4532	0.00898824	0.00957739	1.06555
214	Q	AVgpd	980	1104	0.00233895	0.00233306	0.997484
214	R	AVgpd	2964	3635	0.00707412	0.00768177	1.0859
214	S	AVgpd	2038	2527	0.00486405	0.00534026	1.0979
214	T	AVgpd	2518	2849	0.00600966	0.00602074	1.00184
214	V	AVgpd	1521	2119	0.00363014	0.00447804	1.23357
214	W	AVgpd	515	560	0.00122914	0.00118344	0.962817
214	Y	AVgpd	592	957	0.00141291	0.00202241	1.43137
215	*	AVgpd	1166	1764	0.00278287	0.00372783	1.33956
215	A	AVgpd	1847	2509	0.0044082	0.00530222	1.20281
215	C	AVgpd	1124	1372	0.00268263	0.00289942	1.08081
215	D	AVgpd	584	656	0.00139382	0.00138631	0.994612
215	E	AVgpd	999	1082	0.00238429	0.00228657	0.959013
215	F	AVgpd	1112	1732	0.00265399	0.0036602	1.37913
215	G	AVgpd	5008	7152	0.0119525	0.0151142	1.26452
215	H	AVgpd	811	985	0.0019356	0.00208158	1.07542
215	I	AVgpd	1050	1127	0.00250601	0.00238167	0.95038
215	K	AVgpd	12835	14149	0.030633	0.0299008	0.976096
215	L	AVgpd	2234	2644	0.00533184	0.00558751	1.04795
215	M	AVgpd	272	530	0.000649177	0.00112004	1.72532
215	N	AVgpd	790	1011	0.00188548	0.00213653	1.13315
215	P	AVgpd	3564	4054	0.00850613	0.00856724	1.00718
215	Q	AVgpd	877	969	0.00209312	0.00204777	0.978334
215	R	AVgpd	2376	2827	0.00567075	0.00597424	1.05352
215	S	AVgpd	2250	2486	0.00537003	0.00525361	0.978321
215	T	AVgpd	1675	1934	0.00399769	0.00408708	1.02236
215	V	AVgpd	1452	1786	0.00346546	0.00377432	1.08912
215	W	AVgpd	687	945	0.00163965	0.00199705	1.21797
215	Y	AVgpd	770	826	0.00183774	0.00174557	0.949844
216	*	AVgpd	1139	1308	0.00271843	0.00276417	1.01683
216	A	AVgpd	2325	2704	0.00554903	0.00571431	1.02978
216	C	AVgpd	993	847	0.00236997	0.00178995	0.755261
216	D	AVgpd	828	792	0.00197617	0.00167372	0.84695
216	E	AVgpd	12143	13232	0.0289815	0.0279629	0.964856
216	F	AVgpd	1669	1993	0.00398337	0.00421177	1.05734
216	G	AVgpd	6398	7985	0.01527	0.0168745	1.10508
216	H	AVgpd	1063	1107	0.00253704	0.0023394	0.922098
216	I	AVgpd	959	1231	0.00228883	0.00260145	1.13659
216	K	AVgpd	2100	2707	0.00501203	0.00572065	1.14138
216	L	AVgpd	2835	2741	0.00676624	0.0057925	0.856089
216	M	AVgpd	412	599	0.000983312	0.00126585	1.28734
216	N	AVgpd	1754	1736	0.00418624	0.00366865	0.876361
216	P	AVgpd	3625	4350	0.00865172	0.00919277	1.06254
216	Q	AVgpd	1273	1243	0.00303824	0.00262681	0.864581
216	R	AVgpd	3562	4423	0.00850136	0.00934704	1.09948
216	S	AVgpd	2052	2457	0.00489747	0.00519233	1.06021
216	T	AVgpd	2204	2438	0.00526024	0.00515218	0.979456
216	V	AVgpd	2289	3082	0.00546311	0.00651313	1.1922
216	W	AVgpd	787	763	0.00187832	0.00161243	0.858445
216	Y	AVgpd	779	941	0.00185922	0.0019886	1.06958
217	*	AVgpd	915	1602	0.00218381	0.00338548	1.55026
217	A	AVgpd	1653	1933	0.00394518	0.00408497	1.03543
217	C	AVgpd	894	1146	0.00213369	0.00242182	1.13504
217	D	AVgpd	529	619	0.00126255	0.00130812	1.03609
217	E	AVgpd	1201	1198	0.0028664	0.00253171	0.883236
217	F	AVgpd	752	1080	0.00179478	0.00228234	1.27165
217	G	AVgpd	5695	6617	0.0135921	0.0139836	1.0288
217	H	AVgpd	761	828	0.00181626	0.0017498	0.963404
217	I	AVgpd	916	1072	0.0021862	0.00226544	1.03624
217	K	AVgpd	1686	1847	0.00402394	0.00390323	0.970001
217	L	AVgpd	1824	2074	0.00435331	0.00438294	1.00681
217	M	AVgpd	258	256	0.000615764	0.000541	0.878584
217	N	AVgpd	777	1015	0.00185445	0.00214498	1.15667
217	P	AVgpd	2293	2618	0.00547266	0.00553257	1.01095
217	Q	AVgpd	895	1125	0.00213608	0.00237744	1.11299
217	R	AVgpd	2373	2360	0.00566359	0.00498734	0.880597
217	S	AVgpd	1784	2380	0.00425784	0.00502961	1.18126
217	T	AVgpd	1594	1987	0.00380437	0.00419909	1.10375
217	V	AVgpd	12565	13978	0.0299886	0.0295394	0.985021
217	W	AVgpd	546	624	0.00130313	0.00131869	1.01194
217	Y	AVgpd	543	882	0.00129597	0.00186391	1.43824
218	*	AVgpd	1420	2067	0.00338909	0.00436815	1.28889
218	A	AVgpd	2817	3105	0.00672328	0.00656174	0.975973
218	C	AVgpd	1205	1114	0.00287595	0.00235419	0.81858
218	D	AVgpd	1343	1762	0.00320531	0.0037236	1.1617
218	E	AVgpd	2338	2539	0.00558006	0.00536562	0.96157
218	F	AVgpd	1704	2147	0.0040669	0.00453721	1.11564
218	G	AVgpd	8627	9294	0.0205899	0.0196408	0.953906
218	H	AVgpd	1607	1461	0.0038354	0.0030875	0.805002
218	I	AVgpd	1611	2441	0.00384494	0.00515852	1.34164
218	K	AVgpd	3254	4319	0.00776626	0.00912726	1.17525
218	L	AVgpd	3587	4268	0.00856102	0.00901948	1.05355
218	M	AVgpd	459	579	0.00109549	0.00122359	1.11694
218	N	AVgpd	1910	1915	0.00455856	0.00404693	0.887765
218	P	AVgpd	15603	17476	0.0372394	0.0369317	0.991738
218	Q	AVgpd	1531	1642	0.00365401	0.00347001	0.949644
218	R	AVgpd	3604	3884	0.0086016	0.00820798	0.954239
218	S	AVgpd	3364	3683	0.00802879	0.00778321	0.969412
218	T	AVgpd	3169	3271	0.00756339	0.00691254	0.913947
218	V	AVgpd	3282	3902	0.00783309	0.00824602	1.05272
218	W	AVgpd	1435	1798	0.00342489	0.00379968	1.10943
218	Y	AVgpd	1135	1354	0.00270888	0.00286138	1.0563
219	*	AVgpd	1412	1592	0.00336999	0.00336434	0.998323
219	A	AVgpd	1578	1918	0.00376618	0.00405327	1.07623
219	C	AVgpd	1100	1016	0.00262535	0.00214709	0.817832
219	D	AVgpd	821	788	0.00195946	0.00166526	0.849857
219	E	AVgpd	1478	1782	0.00352751	0.00376587	1.06757
219	F	AVgpd	1738	1930	0.00414805	0.00407863	0.983265
219	G	AVgpd	6902	7367	0.0164729	0.0155685	0.945102
219	H	AVgpd	1048	1097	0.00250124	0.00231827	0.926847
219	I	AVgpd	11941	13007	0.0284994	0.0274874	0.964493
219	K	AVgpd	1641	1827	0.00391654	0.00386096	0.985809
219	L	AVgpd	2676	2771	0.00638676	0.0058559	0.916882
219	M	AVgpd	390	532	0.000930805	0.00112427	1.20784
219	N	AVgpd	822	753	0.00196185	0.0015913	0.811122
219	P	AVgpd	2572	2821	0.00613854	0.00596156	0.971169
219	Q	AVgpd	1634	1592	0.00389984	0.00336434	0.862688
219	R	AVgpd	2796	3157	0.00667316	0.00667163	0.99977
219	S	AVgpd	2209	2108	0.00527218	0.00445479	0.844963
219	T	AVgpd	762	697	0.00181865	0.00147296	0.809917
219	V	AVgpd	2436	2757	0.00581395	0.00582631	1.00213
219	W	AVgpd	1113	1108	0.00265638	0.00234151	0.88147
219	Y	AVgpd	848	1042	0.0020239	0.00220204	1.08801
220	*	AVgpd	763	996	0.00182104	0.00210483	1.15584
220	A	AVgpd	1387	1634	0.00331033	0.0034531	1.04313
220	C	AVgpd	633	729	0.00151077	0.00154058	1.01973
220	D	AVgpd	466	629	0.00111219	0.00132925	1.19516
220	E	AVgpd	1128	1256	0.00269218	0.00265428	0.985924
220	F	AVgpd	467	564	0.00111458	0.00119189	1.06936
220	G	AVgpd	3805	4086	0.00908132	0.00863486	0.950838
220	H	AVgpd	496	558	0.00118379	0.00117921	0.996128
220	I	AVgpd	609	828	0.00145349	0.0017498	1.20386
220	K	AVgpd	950	1135	0.00226735	0.00239857	1.05788
220	L	AVgpd	1666	1976	0.00397621	0.00417584	1.05021
220	M	AVgpd	375	410	0.000895005	0.000866445	0.968089
220	N	AVgpd	435	530	0.00103821	0.00112004	1.07882
220	P	AVgpd	12160	13582	0.029022	0.0287026	0.988992
220	Q	AVgpd	861	937	0.00205493	0.00198014	0.963605
220	R	AVgpd	2417	3039	0.00576861	0.00642226	1.11331
220	S	AVgpd	1171	1444	0.0027948	0.00305158	1.09188
220	T	AVgpd	1264	1447	0.00301676	0.00305792	1.01364
220	V	AVgpd	2098	2538	0.00500726	0.00536351	1.07115
220	W	AVgpd	629	681	0.00150122	0.00143914	0.958648
220	Y	AVgpd	299	379	0.000713617	0.000800933	1.12236
221	*	AVgpd	47	97	0.000112174	0.000204988	low in plasmid
221	A	AVgpd	477	578	0.00113845	0.00122148	1.07293
221	C	AVgpd	114	140	0.000272082	0.000295859	1.08739
221	D	AVgpd	86	100	0.000205255	0.000211328	1.02959
221	E	AVgpd	11464	12648	0.0273609	0.0267288	0.976896
221	F	AVgpd	166	211	0.000396189	0.000445902	1.12548
221	G	AVgpd	1312	1405	0.00313132	0.00296916	0.948212
221	H	AVgpd	60	109	0.000143201	0.000230348	1.60856
221	I	AVgpd	120	184	0.000286402	0.000388844	1.35769
221	K	AVgpd	157	146	0.000374709	0.000308539	0.82341
221	L	AVgpd	240	220	0.000572803	0.000464922	0.81166
221	M	AVgpd	46	48	0.000109787	0.000101437	low in plasmid
221	N	AVgpd	34	44	8.11471e-05	9.29843e-05	low in plasmid
221	P	AVgpd	401	489	0.000957059	0.00103339	1.07976
221	Q	AVgpd	65	116	0.000155134	0.000245141	1.58018
221	R	AVgpd	468	626	0.00111697	0.00132291	1.18438
221	S	AVgpd	269	390	0.000642017	0.000824179	1.28373
221	T	AVgpd	94	136	0.000224348	0.000287406	1.28107
221	V	AVgpd	618	886	0.00147497	0.00187237	1.26943
221	W	AVgpd	39	53	9.30805e-05	0.000112004	low in plasmid
221	Y	AVgpd	23	19	5.48936e-05	4.01523e-05	low in plasmid
222	*	AWgpd	0	0	0	0	low in plasmid
222	A	AWgpd	0	0	0	0	low in plasmid
222	C	AWgpd	0	0	0	0	low in plasmid
222	D	AWgpd	1	2	3.61734e-06	3.80931e-06	low in plasmid
222	E	AWgpd	6987	12987	0.0252744	0.0247358	0.97869
222	F	AWgpd	0	0	0	0	low in plasmid
222	G	AWgpd	1	1	3.61734e-06	1.90466e-06	low in plasmid
222	H	AWgpd	0	0	0	0	low in plasmid
222	I	AWgpd	0	0	0	0	low in plasmid
222	K	AWgpd	0	0	0	0	low in plasmid
222	L	AWgpd	0	0	0	0	low in plasmid
222	M	AWgpd	0	0	0	0	low in plasmid
222	N	AWgpd	0	0	0	0	low in plasmid
222	P	AWgpd	0	0	0	0	low in plasmid
222	Q	AWgpd	0	0	0	0	low in plasmid
222	R	AWgpd	0	0	0	0	low in plasmid
222	S	AWgpd	0	0	0	0	low in plasmid
222	T	AWgpd	0	0	0	0	low in plasmid
222	V	AWgpd	0	0	0	0	low in plasmid
222	W	AWgpd	0	0	0	0	low in plasmid
222	Y	AWgpd	0	0	0	0	low in plasmid
223	*	AWgpd	271	664	0.0009803	0.00126469	1.29011
223	A	AWgpd	2129	2403	0.00770132	0.00457689	0.594299
223	C	AWgpd	430	514	0.00155546	0.000978994	0.629393
223	D	AWgpd	623	875	0.0022536	0.00166657	0.739515
223	E	AWgpd	7104	13136	0.0256976	0.0250196	0.973615
223	F	AWgpd	170	344	0.000614948	0.000655202	1.06546
223	G	AWgpd	2728	3364	0.00986811	0.00640727	0.64929
223	H	AWgpd	1043	1171	0.00377289	0.00223035	0.591153
223	I	AWgpd	339	512	0.00122628	0.000975184	0.795238
223	K	AWgpd	417	1271	0.00150843	0.00242082	1.60486
223	L	AWgpd	1197	1785	0.00432996	0.00339981	0.785183
223	M	AWgpd	101	279	0.000365352	0.000531399	1.45449
223	N	AWgpd	539	831	0.00194975	0.00158277	0.811782
223	P	AWgpd	6342	4769	0.0229412	0.00908331	0.395939
223	Q	AWgpd	566	794	0.00204742	0.0015123	0.738637
223	R	AWgpd	1778	1645	0.00643164	0.00313316	0.487148
223	S	AWgpd	1316	1289	0.00476042	0.0024551	0.515732
223	T	AWgpd	2175	2303	0.00786772	0.00438642	0.557522
223	V	AWgpd	788	1440	0.00285047	0.00274271	0.962195
223	W	AWgpd	137	253	0.000495576	0.000481878	0.97236
223	Y	AWgpd	284	477	0.00102733	0.000908521	0.884356
224	*	AWgpd	550	1556	0.00198954	0.00296365	1.48961
224	A	AWgpd	2148	3227	0.00777005	0.00614633	0.791028
224	C	AWgpd	772	1477	0.00279259	0.00281318	1.00737
224	D	AWgpd	306	424	0.00110691	0.000807574	0.729578
224	E	AWgpd	486	1067	0.00175803	0.00203227	1.15599
224	F	AWgpd	322	1010	0.00116478	0.0019237	1.65155
224	G	AWgpd	2592	3988	0.00937615	0.00759577	0.810116
224	H	AWgpd	1078	1721	0.0038995	0.00327791	0.8406
224	I	AWgpd	582	1457	0.00210529	0.00277508	1.31815
224	K	AWgpd	7421	14025	0.0268443	0.0267128	0.995102
224	L	AWgpd	1812	3952	0.00655463	0.0075272	1.14838
224	M	AWgpd	192	320	0.00069453	0.00060949	0.877558
224	N	AWgpd	608	1524	0.00219934	0.0029027	1.3198
224	P	AWgpd	6025	9961	0.0217945	0.0189723	0.870508
224	Q	AWgpd	818	1457	0.00295899	0.00277508	0.93785
224	R	AWgpd	2295	3518	0.0083018	0.00670058	0.807124
224	S	AWgpd	2146	4605	0.00776282	0.00877094	1.12987
224	T	AWgpd	2717	5770	0.00982832	0.0109899	1.11818
224	V	AWgpd	600	1665	0.00217041	0.00317125	1.46113
224	W	AWgpd	257	455	0.000929657	0.000866619	0.932192
224	Y	AWgpd	507	1468	0.00183399	0.00279604	1.52456
225	*	AWgpd	684	1678	0.00247426	0.00319601	1.2917
225	A	AWgpd	2751	4226	0.00995131	0.00804908	0.808846
225	C	AWgpd	690	1506	0.00249597	0.00286841	1.14922
225	D	AWgpd	794	1425	0.00287217	0.00271414	0.944977
225	E	AWgpd	654	1169	0.00236574	0.00222654	0.941161
225	F	AWgpd	593	1439	0.00214508	0.0027408	1.27771
225	G	AWgpd	2817	4431	0.0101901	0.00843953	0.828213
225	H	AWgpd	1571	2614	0.00568285	0.00497877	0.876106
225	I	AWgpd	855	1963	0.00309283	0.00373884	1.20887
225	K	AWgpd	7343	13448	0.0265621	0.0256138	0.964298
225	L	AWgpd	3191	6011	0.0115429	0.0114489	0.991852
225	M	AWgpd	281	344	0.00101647	0.000655202	0.644583
225	N	AWgpd	930	1770	0.00336413	0.00337124	1.00211
225	P	AWgpd	4599	9202	0.0166362	0.0175267	1.05353
225	Q	AWgpd	1063	1736	0.00384524	0.00330648	0.859891
225	R	AWgpd	2950	4789	0.0106712	0.0091214	0.854771
225	S	AWgpd	2326	3805	0.00841394	0.00724722	0.861335
225	T	AWgpd	2383	4937	0.00862013	0.00940329	1.09085
225	V	AWgpd	1495	2121	0.00540793	0.00403978	0.74701
225	W	AWgpd	359	589	0.00129863	0.00112184	0.863869
225	Y	AWgpd	728	1624	0.00263343	0.00309316	1.17458
226	*	AWgpd	179	440	0.000647504	0.000838049	1.29428
226	A	AWgpd	759	1680	0.00274556	0.00319982	1.16545
226	C	AWgpd	178	466	0.000643887	0.00088757	1.37846
226	D	AWgpd	7038	13086	0.0254589	0.0249243	0.979004
226	E	AWgpd	160	367	0.000578775	0.000699009	1.20774
226	F	AWgpd	102	302	0.000368969	0.000575206	1.55896
226	G	AWgpd	1055	2289	0.0038163	0.00435976	1.14241
226	H	AWgpd	336	610	0.00121543	0.00116184	0.955911
226	I	AWgpd	224	711	0.000810285	0.00135421	1.67128
226	K	AWgpd	259	857	0.000936892	0.00163229	1.74224
226	L	AWgpd	605	1477	0.00218849	0.00281318	1.28544
226	M	AWgpd	79	239	0.00028577	0.000455213	1.59293
226	N	AWgpd	219	289	0.000792198	0.000550446	0.694833
226	P	AWgpd	1496	3167	0.00541155	0.00603205	1.11466
226	Q	AWgpd	185	558	0.000669208	0.0010628	1.58814
226	R	AWgpd	1269	2332	0.00459041	0.00444166	0.967596
226	S	AWgpd	661	1566	0.00239106	0.00298269	1.24743
226	T	AWgpd	949	2292	0.00343286	0.00436547	1.27167
226	V	AWgpd	321	855	0.00116117	0.00162848	1.40245
226	W	AWgpd	121	383	0.000437699	0.000729484	1.66663
226	Y	AWgpd	130	376	0.000470255	0.000716151	1.5229
227	*	AWgpd	302	1006	0.00109244	0.00191608	1.75395
227	A	AWgpd	2044	4183	0.00739385	0.00796718	1.07754
227	C	AWgpd	499	1380	0.00180505	0.00262843	1.45615
227	D	AWgpd	506	1049	0.00183038	0.00199798	1.09157
227	E	AWgpd	7412	13798	0.0268117	0.0262805	0.980184
227	F	AWgpd	649	1724	0.00234766	0.00328363	1.39868
227	G	AWgpd	3022	5979	0.0109316	0.0113879	1.04174
227	H	AWgpd	1089	2179	0.00393929	0.00415025	1.05355
227	I	AWgpd	787	1805	0.00284685	0.00343791	1.20762
227	K	AWgpd	1512	3016	0.00546942	0.00574444	1.05028
227	L	AWgpd	2711	6087	0.00980662	0.0115936	1.18223
227	M	AWgpd	207	359	0.00074879	0.000683772	0.913169
227	N	AWgpd	868	1512	0.00313985	0.00287984	0.91719
227	P	AWgpd	6761	13780	0.0244569	0.0262462	1.07316
227	Q	AWgpd	904	1991	0.00327008	0.00379217	1.15966
227	R	AWgpd	3075	6370	0.0111233	0.0121327	1.09074
227	S	AWgpd	1665	3570	0.00602288	0.00679962	1.12897
227	T	AWgpd	3028	6077	0.0109533	0.0115746	1.05672
227	V	AWgpd	1071	2138	0.00387417	0.00407216	1.0511
227	W	AWgpd	169	380	0.000611331	0.00072377	1.18392
227	Y	AWgpd	347	801	0.00125522	0.00152563	1.21543
228	*	AWgpd	547	1498	0.00197869	0.00285318	1.44195
228	A	AWgpd	1315	2665	0.00475681	0.00507591	1.06708
228	C	AWgpd	515	929	0.00186293	0.00176943	0.949807
228	D	AWgpd	487	1019	0.00176165	0.00194085	1.10172
228	E	AWgpd	7274	13692	0.0263126	0.0260786	0.991107
228	F	AWgpd	545	1266	0.00197145	0.0024113	1.22311
228	G	AWgpd	1443	3062	0.00521983	0.00583206	1.11729
228	H	AWgpd	726	1620	0.00262619	0.00308554	1.17491
228	I	AWgpd	722	1728	0.00261172	0.00329125	1.26018
228	K	AWgpd	641	1358	0.00231872	0.00258652	1.1155
228	L	AWgpd	1985	4137	0.00718043	0.00787956	1.09737
228	M	AWgpd	230	424	0.000831989	0.000807574	0.970655
228	N	AWgpd	565	874	0.0020438	0.00166467	0.814498
228	P	AWgpd	3031	5898	0.0109642	0.0112337	1.02458
228	Q	AWgpd	502	977	0.00181591	0.00186085	1.02475
228	R	AWgpd	1487	2620	0.00537899	0.0049902	0.927721
228	S	AWgpd	1734	3472	0.00627247	0.00661297	1.05428
228	T	AWgpd	1477	3048	0.00534282	0.00580539	1.08658
228	V	AWgpd	1090	2306	0.0039429	0.00439214	1.11393
228	W	AWgpd	326	638	0.00117925	0.00121517	1.03046
228	Y	AWgpd	506	926	0.00183038	0.00176371	0.963579
229	*	AWgpd	937	1731	0.00338945	0.00329696	0.972712
229	A	AWgpd	2337	4118	0.00845373	0.00784338	0.927801
229	C	AWgpd	1182	1846	0.0042757	0.003516	0.822321
229	D	AWgpd	776	1500	0.00280706	0.00285699	1.01779
229	E	AWgpd	821	1675	0.00296984	0.0031903	1.07423
229	F	AWgpd	700	1470	0.00253214	0.00279985	1.10572
229	G	AWgpd	3377	5737	0.0122158	0.010927	0.894501
229	H	AWgpd	1214	2275	0.00439145	0.00433309	0.98671
229	I	AWgpd	855	1955	0.00309283	0.0037236	1.20395
229	K	AWgpd	7471	14026	0.0270252	0.0267147	0.988512
229	L	AWgpd	2780	5242	0.0100562	0.00998421	0.99284
229	M	AWgpd	339	616	0.00122628	0.00117327	0.956771
229	N	AWgpd	736	1584	0.00266236	0.00301698	1.13319
229	P	AWgpd	5299	9670	0.0191683	0.018418	0.960859
229	Q	AWgpd	1174	2072	0.00424676	0.00394645	0.929284
229	R	AWgpd	3429	6133	0.0124039	0.0116813	0.941743
229	S	AWgpd	2599	4779	0.00940147	0.00910235	0.968184
229	T	AWgpd	1967	3479	0.00711531	0.0066263	0.931273
229	V	AWgpd	1692	3113	0.00612054	0.0059292	0.968737
229	W	AWgpd	766	1207	0.00277088	0.00229892	0.82967
229	Y	AWgpd	659	1486	0.00238383	0.00283032	1.1873
230	*	AWgpd	111	372	0.000401525	0.000708532	1.7646
230	A	AWgpd	410	718	0.00148311	0.00136754	0.922078
230	C	AWgpd	103	237	0.000372586	0.000451404	1.21154
230	D	AWgpd	97	312	0.000350882	0.000594253	1.6936
230	E	AWgpd	182	314	0.000658356	0.000598062	0.908417
230	F	AWgpd	91	124	0.000329178	0.000236177	0.717476
230	G	AWgpd	747	1330	0.00270216	0.00253319	0.937471
230	H	AWgpd	137	198	0.000495576	0.000377122	0.760977
230	I	AWgpd	135	273	0.000488341	0.000519971	1.06477
230	K	AWgpd	7085	13105	0.0256289	0.0249605	0.973922
230	L	AWgpd	350	696	0.00126607	0.00132564	1.04705
230	M	AWgpd	54	203	0.000195337	0.000386645	1.97938
230	N	AWgpd	101	164	0.000365352	0.000312364	0.854967
230	P	AWgpd	662	1379	0.00239468	0.00262652	1.09681
230	Q	AWgpd	184	268	0.000665591	0.000510448	0.766909
230	R	AWgpd	474	1112	0.00171462	0.00211798	1.23525
230	S	AWgpd	316	850	0.00114308	0.00161896	1.41631
230	T	AWgpd	282	557	0.00102009	0.00106089	1.04
230	V	AWgpd	251	485	0.000907953	0.000923758	1.01741
230	W	AWgpd	94	190	0.00034003	0.000361885	1.06427
230	Y	AWgpd	87	269	0.000314709	0.000512353	1.62802
231	*	AWgpd	415	1325	0.0015012	0.00252367	1.6811
231	A	AWgpd	2244	4428	0.00811732	0.00843382	1.03899
231	C	AWgpd	344	810	0.00124437	0.00154277	1.23981
231	D	AWgpd	7221	13551	0.0261208	0.02581	0.9881
231	E	AWgpd	561	1174	0.00202933	0.00223607	1.10187
231	F	AWgpd	439	1207	0.00158801	0.00229892	1.44767
231	G	AWgpd	3238	6891	0.011713	0.013125	1.12055
231	H	AWgpd	783	1931	0.00283238	0.00367789	1.29852
231	I	AWgpd	558	1405	0.00201848	0.00267604	1.32577
231	K	AWgpd	656	1496	0.00237298	0.00284937	1.20076
231	L	AWgpd	1947	4794	0.00704297	0.00913092	1.29646
231	M	AWgpd	181	616	0.000654739	0.00117327	1.79196
231	N	AWgpd	328	834	0.00118649	0.00158848	1.33881
231	P	AWgpd	3832	10800	0.0138617	0.0205703	1.48397
231	Q	AWgpd	808	1892	0.00292281	0.00360361	1.23293
231	R	AWgpd	1828	4628	0.0066125	0.00881475	1.33304
231	S	AWgpd	1513	3840	0.00547304	0.00731388	1.33635
231	T	AWgpd	1324	3196	0.00478936	0.00608728	1.271
231	V	AWgpd	1676	3442	0.00606267	0.00655583	1.08134
231	W	AWgpd	281	672	0.00101647	0.00127993	1.25919
231	Y	AWgpd	348	961	0.00125884	0.00183038	1.45402
